# Engineering circular RNA expression systems to minimize contaminating linear RNA byproducts

**DOI:** 10.64898/2026.09.07.749908

**Authors:** Christopher J. Fields, Rina Fujiwara, Bradley W. Wright, Brett W. Stringer, Simon J. Conn, Jeremy E. Wilusz

## Abstract

Circular RNAs (circRNAs) are generated by backsplicing of eukaryotic protein-coding transcripts and can regulate microRNAs and RNA binding proteins, or serve as translation templates. Their covalently closed structure confers resistance to exonuclease-mediated degradation, extending their half-life and supporting their development as RNA therapeutics. However, existing overexpression methods often yield substantial contaminating linear RNAs, limiting their utility. Here, we systematically benchmarked plasmid-based circRNA overexpression strategies in human cells, comparing spliceosome- and ribozyme-based mechanisms across constructs incorporating widely used flanking sequences. The ribozyme-based Tornado system produced the highest circRNA yield but introduced extraneous “molecular scars” into the mature product. By contrast, spliceosome-mediated circularization using introns from the *Drosophila* Laccase2 gene, which contain imperfect complementary repeats, produced scarless circRNA with substantially lower linear RNA contamination. Linear RNA was further reduced by engineering the primary transcript to terminate in a non-polyadenylated end, increasing its susceptibility to exonucleases. Building on this optimized system, we developed a dual-output platform co-expressing a linear fluorescent reporter alongside a circRNA from a single promoter (CIRCUS, <u>circ</u>RNA and <u>u</u>pstream linear <u>s</u>ystem), enabling efficient screening of circRNA-driven cellular phenotypes, including site-specific A-to-I editing of target mRNAs. Together, this toolkit provides high-purity circRNA production suitable for mechanistic studies and circRNA-based therapeutic development.

## Supplementary Table S4 for "Engineering circular RNA expression systems to minimize contaminating linear RNA byproducts" (part 1 of 2)

### Sheet: Tabs
Supplementary Table S4
Nanopore sequencing results to detect A-to-I editing of the RAB7A 3' UTR
R1 = Replicate 1; R2 = Replicate 2; R3 = Replicate 3
Note that this spreadsheet has many tabs
Tabs	Sequence Direction
R1 Mock (Unsorted)	Sense
R1 Control Guide (Unsorted)	Antisense
R1 RAB7A Guide (Unsorted)	Sense
R1 Control Guide - No dTomato	Antisense
R1 Control Guide - Low dTomato	Antisense
R1 Control Guide - Medium dTomato	Sense
R1 Control Guide - High dTomato	Sense
R1 RAB7A Guide - No dTomato	Antisense
R1 RAB7A Guide - Low dTomato	Antisense
R1 RAB7A Guide - Medium dTomato	Sense
R1 RAB7A Guide - High dTomato	Antisense
R2 Mock (Unsorted)	Sense
R2 Control Guide (Unsorted)	Antisense
R2 RAB7A Guide (Unsorted)	Antisense
R2 Control Guide - No dTomato	Sense
R2 Control Guide - Low dTomato	Antisense
R2 Control Guide - Medium dTomato	Antisense
R2 Control Guide - High dTomato	Antisense
R2 RAB7A Guide - No dTomato	Antisense
R2 RAB7A Guide - Low dTomato	Antisense
R2 RAB7A Guide - Medium dTomato	Sense
R2 RAB7A Guide - High dTomato	Antisense
R3 Mock (Unsorted)	Sense
R3 Control Guide (Unsorted)	Sense
R3 RAB7A Guide (Unsorted)	Sense
R3 Control Guide - No dTomato	Sense
R3 Control Guide - Low dTomato	Antisense
R3 Control Guide - Medium dTomato	Antisense
R3 Control Guide - High dTomato	Sense
R3 RAB7A Guide - No dTomato	Antisense
R3 RAB7A Guide - Low dTomato	Sense
R3 RAB7A Guide - Medium dTomato	Sense
R3 RAB7A Guide - High dTomato	Antisense
Summary of % A-to-I Editing at each adenosine in the PCR amplicon

### Sheet: R1 Mock
pos	base	depth	match_count	vaf	G	A	T	C	ins	del	confidence
1	A	11	11	1	0	11	0	0	0	0
2	C	30	30	1	0	0	0	30	0	0
3	C	46	46	1	0	0	0	46	0	0
4	C	56	55	0.982143	1	0	0	55	0	0
5	T	77	75	0.974026	0	1	75	1	1	0
6	A	121	121	1	0	121	0	0	0	0
7	G	122	122	1	122	0	0	0	0	0
8	A	128	128	1	0	128	0	0	0	0
9	A	129	129	1	0	129	0	0	0	0
10	T	129	129	1	0	0	129	0	0	0
11	G	134	134	1	134	0	0	0	0	0
12	T	134	134	1	0	0	134	0	0	0
13	A	136	136	1	0	136	0	0	0	0
14	G	136	136	1	136	0	0	0	0	0
15	A	136	136	1	0	136	0	0	0	0
16	C	136	136	1	0	0	0	136	0	0
17	C	136	136	1	0	0	0	136	0	0
18	T	136	135	0.992647	0	0	135	0	0	1
19	T	137	137	1	0	0	137	0	0	0
20	T	137	137	1	0	0	137	0	1	0
21	G	137	137	1	137	0	0	0	0	0
22	G	134	134	1	134	0	0	0	1	0
23	A	136	126	0.926471	1	126	0	0	0	9
24	A	134	134	1	0	134	0	0	0	0
25	A	138	138	1	0	138	0	0	0	0
26	A	138	138	1	0	138	0	0	0	0
27	A	138	137	0.992754	1	137	0	0	0	0
28	G	138	137	0.992754	137	1	0	0	0	0
29	G	138	137	0.992754	137	0	0	1	0	0
30	A	137	136	0.992701	0	136	0	0	0	1
31	G	137	135	0.985401	135	1	1	0	1	0
32	A	139	138	0.992806	0	138	0	0	1	1
33	A	139	139	1	0	139	0	0	0	0
34	G	139	139	1	139	0	0	0	0	0
35	T	140	139	0.992857	0	0	139	1	0	0
36	G	140	140	1	140	0	0	0	1	0
37	C	139	138	0.992806	0	0	0	138	0	1
38	T	139	139	1	0	0	139	0	0	0
39	C	138	137	0.992754	0	0	0	137	0	1
40	C	138	137	0.992754	0	0	1	137	0	0
41	G	141	141	1	141	0	0	0	1	0
42	T	142	142	1	0	0	142	0	0	0
43	T	142	141	0.992958	1	0	141	0	0	0
44	A	143	143	1	0	143	0	0	0	0
45	A	144	144	1	0	144	0	0	0	0
46	G	144	144	1	144	0	0	0	0	0
47	C	143	143	1	0	0	0	143	0	0
48	A	143	143	1	0	143	0	0	0	0
49	A	142	142	1	0	142	0	0	0	0
50	G	143	143	1	143	0	0	0	0	0
51	C	143	143	1	0	0	0	143	0	0
52	T	143	143	1	0	0	143	0	0	0
53	A	145	145	1	0	145	0	0	0	0
54	C	146	145	0.993151	0	0	1	145	0	0
55	A	145	145	1	0	145	0	0	0	0
56	A	151	151	1	0	151	0	0	0	0
57	T	151	151	1	0	0	151	0	0	0
58	G	152	152	1	152	0	0	0	0	0
59	C	153	153	1	0	0	0	153	0	0
60	A	153	153	1	0	153	0	0	0	0
61	G	153	153	1	153	0	0	0	0	0
62	G	153	151	0.986928	151	1	0	1	0	0
63	G	153	153	1	153	0	0	0	0	0
64	G	153	153	1	153	0	0	0	0	0
65	C	154	154	1	0	0	0	154	0	0
66	A	154	154	1	0	154	0	0	0	0
67	G	153	153	1	153	0	0	0	0	0
68	A	153	153	1	0	153	0	0	0	0
69	T	152	152	1	0	0	152	0	0	0
70	C	152	152	1	0	0	0	152	0	0
71	C	152	152	1	0	0	0	152	0	0
72	T	152	152	1	0	0	152	0	0	0
73	A	147	145	0.986395	1	145	0	0	0	1
74	G	145	145	1	145	0	0	0	0	0
75	G	145	145	1	145	0	0	0	0	0
76	A	146	146	1	0	146	0	0	0	0
77	A	145	144	0.993103	1	144	0	0	1	0
78	G	153	152	0.993464	152	1	0	0	1	0
79	G	153	152	0.993464	152	0	0	0	0	1
80	G	150	150	1	150	0	0	0	0	0
81	A	151	151	1	0	151	0	0	1	0
82	G	152	151	0.993421	151	0	0	0	0	1
83	C	151	151	1	0	0	0	151	1	0
84	A	149	149	1	0	149	0	0	0	0
85	G	149	149	1	149	0	0	0	0	0
86	A	148	148	1	0	148	0	0	0	0
87	A	149	149	1	0	149	0	0	0	0
88	C	150	150	1	0	0	0	150	0	0
89	T	153	153	1	0	0	153	0	0	0
90	G	152	152	1	152	0	0	0	0	0
91	C	153	153	1	0	0	0	153	0	0
92	C	152	152	1	0	0	0	152	0	0
93	A	153	153	1	0	153	0	0	0	0
94	G	153	153	1	153	0	0	0	0	0
95	G	154	154	1	154	0	0	0	0	0
96	G	154	154	1	154	0	0	0	0	0
97	T	152	152	1	0	0	152	0	0	0
98	T	153	153	1	0	0	153	0	0	0
99	C	151	151	1	0	0	0	151	0	0
100	C	148	148	1	0	0	0	148	1	0
101	A	148	147	0.993243	1	147	0	0	0	0
102	A	147	147	1	0	147	0	0	0	0
103	C	145	144	0.993103	0	0	1	144	0	0
104	C	144	143	0.993056	1	0	0	143	2	0
105	A	150	149	0.993333	0	149	0	0	0	1
106	A	151	151	1	0	151	0	0	0	0
107	A	151	150	0.993377	1	150	0	0	0	0
108	G	150	149	0.993333	149	1	0	0	0	0
109	A	152	152	1	0	152	0	0	0	0
110	A	153	153	1	0	153	0	0	0	0
111	A	150	150	1	0	150	0	0	0	0
112	G	152	152	1	152	0	0	0	0	0
113	A	152	152	1	0	152	0	0	0	0
114	G	153	153	1	153	0	0	0	0	0
115	G	153	153	1	153	0	0	0	0	0
116	T	154	154	1	0	0	154	0	0	0
117	T	154	154	1	0	0	154	0	0	0
118	A	153	153	1	0	153	0	0	0	0
119	A	153	153	1	0	153	0	0	0	0
120	T	153	153	1	0	0	153	0	0	0
121	T	151	151	1	0	0	151	0	0	0
122	A	151	143	0.94702	1	143	0	0	0	7
123	A	151	151	1	0	151	0	0	0	0
124	T	152	151	0.993421	0	0	151	1	0	0
125	A	151	151	1	0	151	0	0	0	0
126	A	153	153	1	0	153	0	0	0	0
127	T	152	152	1	0	0	152	0	0	0
128	G	147	147	1	147	0	0	0	0	0
129	G	147	147	1	147	0	0	0	0	0
130	G	147	147	1	147	0	0	0	0	0
131	C	146	146	1	0	0	0	146	0	0
132	A	148	148	1	0	148	0	0	0	0
133	A	149	149	1	0	149	0	0	0	0
134	T	149	149	1	0	0	149	0	0	0
135	A	150	150	1	0	150	0	0	0	0
136	T	148	148	1	0	0	148	0	0	0
137	T	142	142	1	0	0	142	0	1	0
138	G	146	143	0.979452	143	0	0	0	0	3
139	G	146	146	1	146	0	0	0	0	0
140	G	144	144	1	144	0	0	0	0	0
141	G	145	144	0.993103	144	1	0	0	0	0
142	A	148	147	0.993243	1	147	0	0	0	0
143	G	148	145	0.97973	145	2	0	1	0	0
144	A	146	145	0.993151	0	145	1	0	0	0
145	T	140	138	0.985714	0	0	138	2	1	0
146	G	143	142	0.993007	142	0	0	1	0	0
147	G	144	144	1	144	0	0	0	0	0
148	G	144	143	0.993056	143	0	0	1	0	0
149	T	125	124	0.992	1	0	124	0	5	0
150	G	142	139	0.978873	139	0	0	1	0	2
151	G	144	144	1	144	0	0	0	0	0
152	G	147	142	0.965986	142	4	0	0	3	1
153	G	135	125	0.925926	125	9	0	0	12	1
154	A	132	127	0.962121	2	127	0	0	0	3
155	A	135	135	1	0	135	0	0	1	0
156	A	134	133	0.992537	1	133	0	0	0	0
157	A	136	135	0.992647	1	135	0	0	0	0
158	G	130	130	1	130	0	0	0	0	0
159	A	134	132	0.985075	0	132	0	0	0	2
160	G	140	140	1	140	0	0	0	0	0
161	G	136	134	0.985294	134	0	0	0	1	2
162	A	134	128	0.955224	1	128	0	0	0	5
163	A	137	137	1	0	137	0	0	0	0
164	A	140	139	0.992857	0	139	0	0	0	1
165	A	145	144	0.993103	0	144	0	1	0	0
166	A	146	146	1	0	146	0	0	0	0
167	G	145	145	1	145	0	0	0	0	0
168	C	146	146	1	0	0	0	146	0	0
169	T	148	148	1	0	0	148	0	0	0
170	C	149	143	0.959732	0	0	3	143	0	3
171	C	149	146	0.979866	1	0	2	146	1	0
172	G	151	151	1	151	0	0	0	0	0
173	C	150	149	0.993333	0	0	0	149	0	1
174	T	151	151	1	0	0	151	0	0	0
175	A	151	150	0.993377	0	150	0	0	0	1
176	A	150	150	1	0	150	0	0	0	0
177	C	147	147	1	0	0	0	147	0	0
178	C	145	145	1	0	0	0	145	0	0
179	T	144	144	1	0	0	144	0	1	0
180	A	148	145	0.97973	0	145	1	0	1	2
181	A	146	145	0.993151	1	145	0	0	0	0
182	G	145	145	1	145	0	0	0	0	0
183	A	143	142	0.993007	0	142	0	1	0	0
184	A	143	143	1	0	143	0	0	0	0
185	T	146	146	1	0	0	146	0	0	0
186	A	147	145	0.986395	0	145	0	0	1	2
187	C	145	145	1	0	0	0	145	0	0
188	C	148	148	1	0	0	0	148	0	0
189	A	151	151	1	0	151	0	0	0	0
190	C	153	153	1	0	0	0	153	0	0
191	A	153	153	1	0	153	0	0	0	0
192	A	152	152	1	0	152	0	0	0	0
193	C	155	155	1	0	0	0	155	0	0
194	C	155	155	1	0	0	0	155	0	0
195	C	153	153	1	0	0	0	153	0	0
196	T	153	152	0.993464	1	0	152	0	0	0
197	G	145	142	0.97931	142	3	0	0	4	0
198	A	153	152	0.993464	0	152	0	0	0	1
199	A	155	155	1	0	155	0	0	1	0
200	A	153	153	1	0	153	0	0	0	0
201	G	152	150	0.986842	150	1	0	0	0	1
202	G	151	151	1	151	0	0	0	0	0
203	A	151	150	0.993377	0	150	0	0	1	1
204	G	151	148	0.980132	148	0	0	0	0	3
205	C	147	145	0.986395	0	0	2	145	0	0
206	G	147	147	1	147	0	0	0	0	0
207	C	147	147	1	0	0	0	147	0	0
208	C	145	145	1	0	0	0	145	1	0
209	T	144	144	1	0	0	144	0	0	0
210	T	144	143	0.993056	0	1	143	0	0	0
211	C	141	139	0.985816	0	0	2	139	0	0
212	T	141	138	0.978723	2	0	138	0	1	1
213	A	145	145	1	0	145	0	0	0	0
214	G	144	144	1	144	0	0	0	0	0
215	A	146	146	1	0	146	0	0	0	0
216	A	147	147	1	0	147	0	0	0	0
217	C	147	146	0.993197	0	0	0	146	1	1
218	A	150	148	0.986667	2	148	0	0	0	0
219	A	150	150	1	0	150	0	0	0	0
220	A	150	149	0.993333	1	149	0	0	0	0
221	G	149	149	1	149	0	0	0	0	0
222	G	150	150	1	150	0	0	0	0	0
223	T	150	150	1	0	0	150	0	0	0
224	A	150	149	0.993333	0	149	0	0	0	1
225	A	150	150	1	0	150	0	0	0	0
226	A	151	151	1	0	151	0	0	0	0
227	A	151	151	1	0	151	0	0	0	0
228	T	151	151	1	0	0	151	0	0	0
229	C	151	151	1	0	0	0	151	0	0
230	A	153	153	1	0	153	0	0	0	0
231	C	151	151	1	0	0	0	151	0	0
232	T	153	152	0.993464	0	0	152	1	0	0
233	A	151	151	1	0	151	0	0	0	0
234	G	154	154	1	154	0	0	0	0	0
235	G	152	152	1	152	0	0	0	0	0
236	A	153	152	0.993464	0	152	0	0	1	1
237	C	151	151	1	0	0	0	151	0	0
238	A	152	152	1	0	152	0	0	0	0
239	G	151	151	1	151	0	0	0	0	0
240	A	152	152	1	0	152	0	0	0	0
241	T	151	151	1	0	0	151	0	1	0
242	C	150	149	0.993333	0	0	1	149	0	0
243	T	151	150	0.993377	0	0	150	0	0	1
244	G	149	149	1	149	0	0	0	0	0
245	T	149	148	0.993289	0	0	148	0	0	1
246	T	151	151	1	0	0	151	0	0	0
247	A	150	150	1	0	150	0	0	0	0
248	G	150	150	1	150	0	0	0	0	0
249	G	149	149	1	149	0	0	0	0	0
250	G	151	151	1	151	0	0	0	0	0
251	T	154	154	1	0	0	154	0	0	0
252	T	154	154	1	0	0	154	0	0	0
253	T	154	154	1	0	0	154	0	0	0
254	T	154	154	1	0	0	154	0	0	0
255	C	152	152	1	0	0	0	152	0	0
256	C	153	153	1	0	0	0	153	0	0
257	T	153	153	1	0	0	153	0	0	0
258	T	153	153	1	0	0	153	0	0	0
259	T	154	154	1	0	0	154	0	0	0
260	C	153	153	1	0	0	0	153	1	0
261	A	154	154	1	0	154	0	0	0	0
262	C	152	152	1	0	0	0	152	0	0
263	T	152	152	1	0	0	152	0	0	0
264	C	154	154	1	0	0	0	154	0	0
265	T	154	154	1	0	0	154	0	0	0
266	T	154	154	1	0	0	154	0	0	0
267	G	154	154	1	154	0	0	0	0	0
268	T	156	156	1	0	0	156	0	0	0
269	A	154	153	0.993506	0	153	0	1	0	0
270	G	154	153	0.993506	153	1	0	0	0	0
271	T	154	154	1	0	0	154	0	0	0
272	A	153	153	1	0	153	0	0	0	0
273	G	152	152	1	152	0	0	0	1	0
274	A	152	152	1	0	152	0	0	0	0
275	A	153	153	1	0	153	0	0	0	0
276	T	153	153	1	0	0	153	0	0	0
277	G	153	153	1	153	0	0	0	1	0
278	C	154	153	0.993506	0	0	0	153	0	1
279	T	154	153	0.993506	0	0	153	0	0	1
280	G	153	151	0.986928	151	1	0	1	0	0
281	A	151	151	1	0	151	0	0	0	0
282	T	152	152	1	0	0	152	0	0	0
283	C	152	150	0.986842	0	0	1	150	0	1
284	T	151	150	0.993377	0	0	150	1	0	0
285	A	156	156	1	0	156	0	0	0	0
286	A	153	153	1	0	153	0	0	0	0
287	C	152	152	1	0	0	0	152	0	0
288	G	152	152	1	152	0	0	0	0	0
289	G	153	153	1	153	0	0	0	0	0
290	G	155	153	0.987097	153	2	0	0	0	0
291	A	157	154	0.980892	1	154	0	2	0	0
292	G	156	154	0.987179	154	1	1	0	0	0
293	T	156	156	1	0	0	156	0	0	0
294	T	155	155	1	0	0	155	0	0	0
295	T	154	154	1	0	0	154	0	0	0
296	T	153	153	1	0	0	153	0	0	0
297	G	153	152	0.993464	152	0	1	0	0	0
298	A	155	152	0.980645	0	152	0	1	0	2
299	A	152	151	0.993421	1	151	0	0	0	0
300	G	154	154	1	154	0	0	0	0	0
301	T	155	152	0.980645	1	1	152	1	0	0
302	G	154	154	1	154	0	0	0	0	0
303	T	154	153	0.993506	1	0	153	0	2	0
304	G	155	154	0.993548	154	0	0	0	0	1
305	G	153	152	0.993464	152	0	0	1	0	0
306	A	151	149	0.986755	1	149	0	0	0	1
307	G	152	150	0.986842	150	2	0	0	0	0
308	C	152	152	1	0	0	0	152	0	0
309	A	149	146	0.979866	0	146	0	0	1	3
310	G	150	120	0.8	120	1	0	0	0	29
311	G	142	142	1	142	0	0	0	0	0
312	G	146	146	1	146	0	0	0	0	0
313	G	152	152	1	152	0	0	0	0	0
314	G	151	146	0.966887	146	2	0	0	0	3
315	G	151	121	0.801325	121	5	0	0	3	25
316	A	126	104	0.825397	1	104	0	0	0	21
317	A	146	146	1	0	146	0	0	0	0
318	A	142	142	1	0	142	0	0	0	0
319	A	146	146	1	0	146	0	0	0	0
320	A	152	152	1	0	152	0	0	1	0
321	A	151	151	1	0	151	0	0	0	0
322	A	151	151	1	0	151	0	0	0	0
323	A	151	150	0.993377	1	150	0	0	0	0
324	G	151	149	0.986755	149	1	0	0	2	1
325	A	157	154	0.980892	0	154	0	0	0	3
326	A	160	160	1	0	160	0	0	0	0
327	A	160	160	1	0	160	0	0	0	0
328	G	159	159	1	159	0	0	0	0	0
329	A	160	160	1	0	160	0	0	0	0
330	A	159	159	1	0	159	0	0	0	0
331	A	159	159	1	0	159	0	0	0	0
332	A	159	159	1	0	159	0	0	0	0
333	T	157	156	0.993631	0	0	156	1	0	0
334	G	155	154	0.993548	154	0	0	0	0	1
335	A	158	158	1	0	158	0	0	0	0
336	G	156	154	0.987179	154	0	0	0	0	2
337	A	154	154	1	0	154	0	0	0	0
338	A	156	156	1	0	156	0	0	3	0
339	T	157	156	0.993631	0	0	156	0	0	1
340	T	160	159	0.99375	1	0	159	0	0	0
341	T	162	162	1	0	0	162	0	0	0
342	T	163	163	1	0	0	163	0	0	0
343	A	167	166	0.994012	0	166	0	0	0	1
344	A	168	168	1	0	168	0	0	0	0
345	T	169	167	0.988166	1	1	167	0	0	0
346	T	168	168	1	0	0	168	0	0	0
347	T	168	168	1	0	0	168	0	0	0
348	T	170	170	1	0	0	170	0	0	0
349	T	168	168	1	0	0	168	0	0	0
350	G	164	164	1	164	0	0	0	2	0
351	A	169	167	0.988166	0	167	0	0	0	2
352	A	168	168	1	0	168	0	0	0	0
353	A	167	167	1	0	167	0	0	0	0
354	T	166	165	0.993976	1	0	165	0	0	0
355	A	169	168	0.994083	1	168	0	0	0	0
356	A	168	168	1	0	168	0	0	0	0
357	C	168	165	0.982143	0	0	2	165	0	1
358	G	164	164	1	164	0	0	0	0	0
359	G	167	167	1	167	0	0	0	0	0
360	C	166	165	0.993976	0	0	1	165	0	0
361	A	167	167	1	0	167	0	0	0	0
362	A	168	168	1	0	168	0	0	0	0
363	T	171	171	1	0	0	171	0	0	0
364	T	170	170	1	0	0	170	0	0	0
365	T	170	170	1	0	0	170	0	0	0
366	A	169	169	1	0	169	0	0	0	0
367	T	170	169	0.994118	0	0	169	0	0	1
368	C	168	167	0.994048	0	0	1	167	0	0
369	C	170	170	1	0	0	0	170	0	0
370	A	171	171	1	0	171	0	0	0	0
371	T	171	171	1	0	0	171	0	0	0
372	T	171	171	1	0	0	171	0	0	0
373	G	173	173	1	173	0	0	0	0	0
374	C	175	175	1	0	0	0	175	0	0
375	A	175	175	1	0	175	0	0	0	0
376	C	176	176	1	0	0	0	176	0	0
377	A	176	176	1	0	176	0	0	0	0
378	T	176	176	1	0	0	176	0	0	0
379	A	178	178	1	0	178	0	0	0	0
380	C	179	178	0.994413	0	1	0	178	0	0
381	C	178	178	1	0	0	0	178	0	0
382	A	179	179	1	0	179	0	0	0	0
383	C	179	179	1	0	0	0	179	0	0
384	T	177	177	1	0	0	177	0	0	0
385	G	178	178	1	178	0	0	0	0	0
386	T	179	179	1	0	0	179	0	0	0
387	A	176	176	1	0	176	0	0	0	0
388	T	180	180	1	0	0	180	0	0	0
389	T	182	182	1	0	0	182	0	2	0
390	A	182	181	0.994505	0	181	0	1	1	0
391	T	181	181	1	0	0	181	0	0	0
392	G	180	180	1	180	0	0	0	0	0
393	C	179	179	1	0	0	0	179	0	0
394	A	178	178	1	0	178	0	0	0	0
395	A	178	178	1	0	178	0	0	0	0
396	A	177	177	1	0	177	0	0	0	0
397	T	176	176	1	0	0	176	0	0	0
398	C	178	177	0.994382	1	0	0	177	0	0
399	A	180	180	1	0	180	0	0	0	0
400	A	180	180	1	0	180	0	0	0	0
401	C	181	180	0.994475	0	0	1	180	0	0
402	G	181	181	1	181	0	0	0	0	0
403	T	181	181	1	0	0	181	0	0	0
404	T	180	180	1	0	0	180	0	0	0
405	T	181	181	1	0	0	181	0	0	0
406	T	181	181	1	0	0	181	0	0	0
407	G	182	182	1	182	0	0	0	0	0
408	G	181	181	1	181	0	0	0	0	0
409	A	181	181	1	0	181	0	0	0	0
410	A	181	181	1	0	181	0	0	0	0
411	A	181	181	1	0	181	0	0	0	0
412	A	179	178	0.994413	0	178	0	1	0	0
413	T	180	180	1	0	0	180	0	0	0
414	T	177	177	1	0	0	177	0	0	0
415	T	176	176	1	0	0	176	0	1	0
416	A	177	175	0.988701	0	175	0	2	0	0
417	G	175	174	0.994286	174	1	0	0	0	0
418	A	179	179	1	0	179	0	0	0	0
419	C	178	177	0.994382	1	0	0	177	0	0
420	A	178	177	0.994382	1	177	0	0	0	0
421	C	176	176	1	0	0	0	176	0	0
422	A	176	176	1	0	176	0	0	0	0
423	G	176	176	1	176	0	0	0	1	0
424	A	176	175	0.994318	0	175	1	0	0	0
425	A	176	176	1	0	176	0	0	1	0
426	G	178	178	1	178	0	0	0	0	0
427	G	174	174	1	174	0	0	0	0	0
428	G	173	172	0.99422	172	0	1	0	1	0
429	A	171	171	1	0	171	0	0	0	0
430	A	166	166	1	0	166	0	0	0	0
431	C	163	163	1	0	0	0	163	1	0
432	T	154	154	1	0	0	154	0	1	0
433	A	156	156	1	0	156	0	0	0	0
434	G	154	153	0.993506	153	0	1	0	0	0
435	A	157	157	1	0	157	0	0	0	0
436	C	160	154	0.9625	6	0	0	154	0	0
437	A	172	172	1	0	172	0	0	0	0
438	G	171	171	1	171	0	0	0	0	0
439	T	173	172	0.99422	0	0	172	0	0	1
440	T	172	172	1	0	0	172	0	0	0
441	T	172	172	1	0	0	172	0	0	0
442	T	173	172	0.99422	0	0	172	1	2	0
443	C	173	150	0.867052	0	0	1	150	0	22
444	C	170	169	0.994118	0	0	1	169	0	0
445	C	173	173	1	0	0	0	173	0	0
446	C	176	176	1	0	0	0	176	0	0
447	C	178	178	1	0	0	0	178	0	0
448	T	176	176	1	0	0	176	0	0	0
449	G	178	178	1	178	0	0	0	0	0
450	G	176	176	1	176	0	0	0	0	0
451	A	175	175	1	0	175	0	0	0	0
452	G	175	174	0.994286	174	1	0	0	0	0
453	A	174	174	1	0	174	0	0	0	0
454	G	175	174	0.994286	174	0	1	0	0	0
455	A	175	175	1	0	175	0	0	1	0
456	T	175	175	1	0	0	175	0	1	0
457	G	168	166	0.988095	166	2	0	0	2	0
458	A	169	166	0.982249	1	166	0	0	0	2
459	A	171	171	1	0	171	0	0	0	0
460	A	171	171	1	0	171	0	0	0	0
461	A	173	172	0.99422	0	172	1	0	0	0
462	G	174	174	1	174	0	0	0	0	0
463	C	174	172	0.988506	0	0	1	172	1	1
464	T	176	171	0.971591	0	0	171	1	0	4
465	T	172	171	0.994186	0	0	171	1	0	0
466	T	173	173	1	0	0	173	0	0	0
467	T	173	173	1	0	0	173	0	0	0
468	T	173	173	1	0	0	173	0	0	0
469	G	173	173	1	173	0	0	0	0	0
470	G	175	175	1	175	0	0	0	1	0
471	C	174	174	1	0	0	0	174	0	0
472	T	174	174	1	0	0	174	0	0	0
473	C	173	173	1	0	0	0	173	0	0
474	T	174	173	0.994253	0	0	173	0	0	1
475	T	168	168	1	0	0	168	0	0	0
476	A	171	170	0.994152	0	170	0	0	0	1
477	A	171	171	1	0	171	0	0	0	0
478	G	169	168	0.994083	168	0	0	1	0	0
479	T	168	167	0.994048	0	1	167	0	0	0
480	C	153	152	0.993464	0	0	0	152	1	1
481	T	153	153	1	0	0	153	0	0	0
482	T	151	151	1	0	0	151	0	1	0
483	T	149	149	1	0	0	149	0	0	0
484	G	148	146	0.986486	146	0	0	2	0	0
485	A	153	153	1	0	153	0	0	0	0
486	T	153	153	1	0	0	153	0	0	0
487	A	154	154	1	0	154	0	0	0	0
488	A	154	154	1	0	154	0	0	0	0
489	A	157	157	1	0	157	0	0	0	0
490	A	159	159	1	0	159	0	0	0	0
491	G	158	158	1	158	0	0	0	0	0
492	G	161	161	1	161	0	0	0	0	0
493	C	163	163	1	0	0	0	163	0	0
494	G	167	167	1	167	0	0	0	0	0
495	T	166	166	1	0	0	166	0	0	0
496	A	172	172	1	0	172	0	0	0	0
497	C	171	171	1	0	0	0	171	0	0
498	A	171	171	1	0	171	0	0	0	0
499	T	171	171	1	0	0	171	0	0	0
500	A	170	170	1	0	170	0	0	0	0
501	A	170	170	1	0	170	0	0	1	0
502	T	168	167	0.994048	0	0	167	0	0	1
503	T	168	168	1	0	0	168	0	0	0
504	C	168	168	1	0	0	0	168	0	0
505	T	169	168	0.994083	0	0	168	0	0	1
506	T	173	173	1	0	0	173	0	0	0
507	G	173	173	1	173	0	0	0	0	0
508	T	172	172	1	0	0	172	0	0	0
509	G	173	173	1	173	0	0	0	0	0
510	T	173	173	1	0	0	173	0	0	0
511	C	171	170	0.994152	0	0	1	170	0	0
512	T	170	169	0.994118	1	0	169	0	0	0
513	A	173	172	0.99422	0	172	0	0	0	1
514	C	172	172	1	0	0	0	172	0	0
515	T	169	169	1	0	0	169	0	0	0
516	G	172	172	1	172	0	0	0	0	0
517	T	169	168	0.994083	0	0	168	0	1	1
518	A	168	168	1	0	168	0	0	0	0
519	C	168	168	1	0	0	0	168	2	0
520	A	167	167	1	0	167	0	0	1	0
521	G	168	166	0.988095	166	2	0	0	0	0
522	A	166	166	1	0	166	0	0	0	0
523	A	168	168	1	0	168	0	0	0	0
524	T	167	166	0.994012	0	0	166	1	0	0
525	A	166	165	0.993976	0	165	0	0	0	1
526	C	168	168	1	0	0	0	168	0	0
527	T	168	167	0.994048	0	0	167	0	0	1
528	G	168	168	1	168	0	0	0	0	0
529	C	169	169	1	0	0	0	169	0	0
530	C	167	165	0.988024	0	0	1	165	0	1
531	G	166	166	1	166	0	0	0	0	0
532	C	167	167	1	0	0	0	167	0	0
533	T	167	167	1	0	0	167	0	0	0
534	A	166	166	1	0	166	0	0	0	0
535	G	167	167	1	167	0	0	0	0	0
536	C	166	166	1	0	0	0	166	0	0
537	T	166	166	1	0	0	166	0	0	0
538	G	167	167	1	167	0	0	0	0	0
539	G	169	169	1	169	0	0	0	0	0
540	A	170	170	1	0	170	0	0	0	0
541	T	171	171	1	0	0	171	0	0	0
542	T	171	171	1	0	0	171	0	0	0
543	T	171	170	0.994152	0	0	170	1	0	0
544	C	172	168	0.976744	0	0	0	168	0	4
545	C	172	172	1	0	0	0	172	0	0
546	C	170	170	1	0	0	0	170	1	0
547	A	167	165	0.988024	2	165	0	0	0	0
548	A	165	164	0.993939	0	164	0	1	0	0
549	T	165	165	1	0	0	165	0	1	0
550	T	166	164	0.987952	0	0	164	1	0	1
551	C	164	163	0.993902	0	0	0	163	0	1
552	T	166	165	0.993976	0	0	165	0	0	1
553	G	163	161	0.98773	161	0	0	2	0	0
554	A	166	165	0.993976	0	165	0	0	0	1
555	G	166	166	1	166	0	0	0	0	0
556	T	168	166	0.988095	0	1	166	0	1	1
557	A	169	169	1	0	169	0	0	1	0
558	A	173	173	1	0	173	0	0	0	0
559	C	174	173	0.994253	0	0	1	173	0	0
560	A	174	174	1	0	174	0	0	0	0
561	C	175	175	1	0	0	0	175	0	0
562	T	174	174	1	0	0	174	0	0	0
563	C	174	171	0.982759	0	0	1	171	0	2
564	T	172	171	0.994186	0	0	171	1	0	0
565	G	172	172	1	172	0	0	0	0	0
566	C	174	171	0.982759	0	0	1	171	0	2
567	A	170	170	1	0	170	0	0	0	0
568	A	171	170	0.994152	0	170	1	0	0	0
569	T	174	174	1	0	0	174	0	1	0
570	C	168	165	0.982143	0	1	1	165	0	1
571	C	162	160	0.987654	1	0	1	160	3	0
572	A	172	167	0.97093	2	167	0	0	0	3
573	A	175	175	1	0	175	0	0	0	0
574	A	177	177	1	0	177	0	0	0	0
575	C	174	174	1	0	0	0	174	0	0
576	A	175	174	0.994286	0	174	0	0	0	1
577	G	175	175	1	175	0	0	0	0	0
578	G	175	175	1	175	0	0	0	0	0
579	G	174	174	1	174	0	0	0	0	0
580	T	173	173	1	0	0	173	0	0	0
581	T	174	173	0.994253	1	0	173	0	1	0
582	C	172	172	1	0	0	0	172	1	0
583	A	169	169	1	0	169	0	0	0	0
584	A	170	170	1	0	170	0	0	0	0
585	C	172	172	1	0	0	0	172	0	0
586	C	172	172	1	0	0	0	172	0	0
587	C	175	175	1	0	0	0	175	0	0
588	T	175	175	1	0	0	175	0	0	0
589	C	176	174	0.988636	1	0	0	174	0	1
590	C	176	176	1	0	0	0	176	0	0
591	A	177	177	1	0	177	0	0	0	0
592	C	177	177	1	0	0	0	177	0	0
593	C	179	179	1	0	0	0	179	0	0
594	T	179	177	0.988827	0	0	177	0	0	2
595	T	181	181	1	0	0	181	0	0	0
596	A	182	181	0.994505	1	181	0	0	0	0
597	C	180	180	1	0	0	0	180	0	0
598	A	181	179	0.98895	0	179	0	1	0	1
599	G	181	181	1	181	0	0	0	0	0
600	G	182	182	1	182	0	0	0	0	0
601	C	181	181	1	0	0	0	181	0	0
602	C	181	181	1	0	0	0	181	0	0
603	T	183	182	0.994536	0	0	182	1	0	0
604	G	183	182	0.994536	182	0	1	0	1	0
605	C	182	181	0.994505	0	1	0	181	0	0
606	A	181	180	0.994475	1	180	0	0	0	0
607	T	182	182	1	0	0	182	0	0	0
608	T	182	182	1	0	0	182	0	0	0
609	A	182	182	1	0	182	0	0	0	0
610	C	182	182	1	0	0	0	182	0	0
611	A	182	182	1	0	182	0	0	0	0
612	G	183	182	0.994536	182	0	0	0	0	1
613	G	179	179	1	179	0	0	0	0	0
614	A	178	178	1	0	178	0	0	1	0
615	C	180	180	1	0	0	0	180	0	0
616	T	181	179	0.98895	0	0	179	0	0	2
617	T	178	177	0.994382	0	1	177	0	1	0
618	A	181	179	0.98895	0	179	0	0	0	2
619	A	181	180	0.994475	1	180	0	0	0	0
620	A	178	178	1	0	178	0	0	0	0
621	C	179	179	1	0	0	0	179	0	0
622	A	181	181	1	0	181	0	0	0	0
623	C	180	180	1	0	0	0	180	0	0
624	A	180	180	1	0	180	0	0	0	0
625	T	181	181	1	0	0	181	0	0	0
626	A	179	179	1	0	179	0	0	0	0
627	A	180	180	1	0	180	0	0	0	0
628	T	176	176	1	0	0	176	0	0	0
629	C	175	174	0.994286	1	0	0	174	0	0
630	C	175	175	1	0	0	0	175	0	0
631	A	178	177	0.994382	0	177	0	0	1	1
632	A	176	176	1	0	176	0	0	0	0
633	G	177	177	1	177	0	0	0	0	0
634	A	179	179	1	0	179	0	0	0	0
635	A	178	178	1	0	178	0	0	0	0
636	T	178	177	0.994382	0	0	177	0	0	1
637	T	180	180	1	0	0	180	0	0	0
638	T	179	179	1	0	0	179	0	0	0
639	C	176	176	1	0	0	0	176	0	0
640	T	175	175	1	0	0	175	0	0	0
641	T	175	175	1	0	0	175	0	0	0
642	A	174	174	1	0	174	0	0	0	0
643	C	171	171	1	0	0	0	171	0	0
644	A	174	173	0.994253	0	173	0	0	0	1
645	C	173	173	1	0	0	0	173	0	0
646	T	171	171	1	0	0	171	0	0	0
647	A	172	172	1	0	172	0	0	0	0
648	A	165	165	1	0	165	0	0	0	0
649	T	165	164	0.993939	0	0	164	0	0	1
650	T	163	163	1	0	0	163	0	0	0
651	T	164	164	1	0	0	164	0	0	0
652	A	164	163	0.993902	0	163	0	0	0	1
653	T	164	164	1	0	0	164	0	0	0
654	A	164	164	1	0	164	0	0	0	0
655	C	163	163	1	0	0	0	163	0	0
656	A	162	162	1	0	162	0	0	0	0
657	T	163	163	1	0	0	163	0	0	0
658	T	162	162	1	0	0	162	0	0	0
659	T	161	161	1	0	0	161	0	0	0
660	T	162	162	1	0	0	162	0	0	0
661	A	164	164	1	0	164	0	0	0	0
662	A	165	165	1	0	165	0	0	0	0
663	T	165	165	1	0	0	165	0	0	0
664	T	164	164	1	0	0	164	0	0	0
665	G	164	163	0.993902	163	0	0	1	0	0
666	G	164	164	1	164	0	0	0	0	0
667	T	165	165	1	0	0	165	0	0	0
668	T	163	163	1	0	0	163	0	0	0
669	G	164	164	1	164	0	0	0	0	0
670	C	166	166	1	0	0	0	166	0	0
671	A	170	168	0.988235	0	168	0	0	0	2
672	T	168	168	1	0	0	168	0	0	0
673	A	170	170	1	0	170	0	0	0	0
674	T	172	172	1	0	0	172	0	0	0
675	A	172	172	1	0	172	0	0	0	0
676	T	171	171	1	0	0	171	0	0	0
677	T	172	172	1	0	0	172	0	1	0
678	A	170	170	1	0	170	0	0	0	0
679	A	171	170	0.994152	1	170	0	0	0	0
680	C	174	174	1	0	0	0	174	0	0
681	A	175	175	1	0	175	0	0	0	0
682	T	175	175	1	0	0	175	0	0	0
683	G	174	174	1	174	0	0	0	0	0
684	T	173	173	1	0	0	173	0	0	0
685	A	173	171	0.988439	0	171	2	0	0	0
686	C	172	169	0.982558	0	0	2	169	0	1
687	T	167	166	0.994012	1	0	166	0	0	0
688	A	170	170	1	0	170	0	0	0	0
689	T	170	170	1	0	0	170	0	0	0
690	A	170	167	0.982353	0	167	0	0	0	3
691	A	168	167	0.994048	0	167	0	0	0	1
692	G	165	165	1	165	0	0	0	0	0
693	A	167	167	1	0	167	0	0	1	0
694	T	166	165	0.993976	0	0	165	0	0	1
695	T	168	168	1	0	0	168	0	1	0
696	C	166	166	1	0	0	0	166	0	0
697	T	169	169	1	0	0	169	0	0	0
698	T	168	167	0.994048	0	0	167	1	0	0
699	T	169	167	0.988166	1	0	167	0	0	1
700	T	164	164	1	0	0	164	0	0	0
701	C	161	159	0.987578	0	0	1	159	0	1
702	T	166	166	1	0	0	166	0	1	0
703	A	167	167	1	0	167	0	0	0	0
704	A	168	168	1	0	168	0	0	0	0
705	G	168	168	1	168	0	0	0	0	0
706	A	172	172	1	0	172	0	0	0	0
707	A	173	173	1	0	173	0	0	0	0
708	G	173	173	1	173	0	0	0	0	0
709	C	172	172	1	0	0	0	172	0	0
710	A	173	173	1	0	173	0	0	0	0
711	T	173	173	1	0	0	173	0	0	0
712	T	173	173	1	0	0	173	0	0	0
713	A	174	174	1	0	174	0	0	0	0
714	C	174	174	1	0	0	0	174	0	0
715	A	175	175	1	0	175	0	0	0	0
716	T	175	175	1	0	0	175	0	0	0
717	A	175	175	1	0	175	0	0	0	0
718	A	178	178	1	0	178	0	0	0	0
719	T	178	178	1	0	0	178	0	0	0
720	A	178	178	1	0	178	0	0	0	0
721	A	179	179	1	0	179	0	0	0	0
722	A	177	177	1	0	177	0	0	0	0
723	T	176	176	1	0	0	176	0	0	0
724	G	181	181	1	181	0	0	0	0	0
725	G	182	182	1	182	0	0	0	0	0
726	A	182	182	1	0	182	0	0	0	0
727	T	183	183	1	0	0	183	0	0	0
728	A	183	183	1	0	183	0	0	0	0
729	C	184	183	0.994565	0	0	0	183	0	1
730	T	184	184	1	0	0	184	0	0	0
731	G	182	182	1	182	0	0	0	0	0
732	T	180	180	1	0	0	180	0	0	0
733	A	180	179	0.994444	0	179	0	0	1	1
734	A	180	180	1	0	180	0	0	0	0
735	A	179	179	1	0	179	0	0	0	0
736	A	178	178	1	0	178	0	0	0	0
737	A	177	177	1	0	177	0	0	0	0
738	G	178	176	0.988764	176	0	0	1	0	1
739	A	180	180	1	0	180	0	0	0	0
740	T	178	177	0.994382	0	0	177	0	0	1
741	C	177	176	0.99435	0	1	0	176	0	0
742	T	177	177	1	0	0	177	0	0	0
743	G	178	178	1	178	0	0	0	0	0
744	A	177	177	1	0	177	0	0	0	0
745	T	180	180	1	0	0	180	0	0	0
746	T	181	181	1	0	0	181	0	1	0
747	A	179	179	1	0	179	0	0	0	0
748	G	179	179	1	179	0	0	0	0	0
749	T	171	171	1	0	0	171	0	0	0
750	T	173	173	1	0	0	173	0	1	0
751	A	173	173	1	0	173	0	0	0	0
752	A	174	174	1	0	174	0	0	0	0
753	A	174	174	1	0	174	0	0	0	0
754	A	172	172	1	0	172	0	0	0	0
755	G	173	173	1	173	0	0	0	0	0
756	T	173	171	0.988439	0	0	171	0	1	2
757	A	173	173	1	0	173	0	0	0	0
758	A	174	174	1	0	174	0	0	0	0
759	C	176	176	1	0	0	0	176	0	0
760	A	176	175	0.994318	0	175	0	0	0	1
761	A	176	176	1	0	176	0	0	0	0
762	G	175	175	1	175	0	0	0	0	0
763	C	174	174	1	0	0	0	174	0	0
764	A	173	173	1	0	173	0	0	0	0
765	T	171	171	1	0	0	171	0	0	0
766	T	171	171	1	0	0	171	0	0	0
767	A	171	171	1	0	171	0	0	0	0
768	A	172	172	1	0	172	0	0	0	0
769	C	172	172	1	0	0	0	172	0	0
770	A	171	171	1	0	171	0	0	0	0
771	G	170	169	0.994118	169	1	0	0	0	0
772	A	173	173	1	0	173	0	0	0	0
773	T	171	171	1	0	0	171	0	2	0
774	A	169	169	1	0	169	0	0	0	0
775	G	168	168	1	168	0	0	0	0	0
776	A	168	168	1	0	168	0	0	0	0
777	T	169	169	1	0	0	169	0	0	0
778	A	171	171	1	0	171	0	0	0	0
779	C	172	172	1	0	0	0	172	0	0
780	A	174	174	1	0	174	0	0	0	0
781	T	174	174	1	0	0	174	0	0	0
782	A	174	174	1	0	174	0	0	0	0
783	C	174	174	1	0	0	0	174	0	0
784	A	174	174	1	0	174	0	0	0	0
785	A	173	173	1	0	173	0	0	0	0
786	A	175	175	1	0	175	0	0	0	0
787	A	176	176	1	0	176	0	0	0	0
788	C	176	175	0.994318	0	1	0	175	1	0
789	T	176	175	0.994318	0	0	175	1	0	0
790	C	178	178	1	0	0	0	178	0	0
791	A	177	177	1	0	177	0	0	0	0
792	G	175	175	1	175	0	0	0	0	0
793	C	176	176	1	0	0	0	176	0	0
794	C	175	175	1	0	0	0	175	0	0
795	T	174	174	1	0	0	174	0	0	0
796	G	176	176	1	176	0	0	0	0	0
797	A	172	172	1	0	172	0	0	0	0
798	T	174	173	0.994253	0	0	173	0	1	1
799	C	172	171	0.994186	0	0	1	171	0	0
800	A	171	170	0.994152	0	170	1	0	0	0
801	G	171	169	0.988304	169	2	0	0	0	0
802	A	172	171	0.994186	1	171	0	0	0	0
803	C	174	174	1	0	0	0	174	0	0
804	T	172	172	1	0	0	172	0	0	0
805	G	172	172	1	172	0	0	0	0	0
806	G	173	173	1	173	0	0	0	1	0
807	G	171	171	1	171	0	0	0	0	0
808	T	171	171	1	0	0	171	0	1	0
809	G	170	170	1	170	0	0	0	0	0
810	T	171	171	1	0	0	171	0	1	0
811	G	171	171	1	171	0	0	0	0	0
812	A	172	172	1	0	172	0	0	0	0
813	G	172	172	1	172	0	0	0	0	0
814	C	171	170	0.994152	0	0	0	170	0	1
815	C	170	168	0.988235	1	0	0	168	0	1
816	T	168	166	0.988095	0	0	166	0	0	2
817	G	167	167	1	167	0	0	0	1	0
818	T	168	167	0.994048	0	1	167	0	0	0
819	A	167	166	0.994012	0	166	0	0	0	1
820	A	171	171	1	0	171	0	0	0	0
821	T	172	172	1	0	0	172	0	0	0
822	G	174	173	0.994253	173	0	1	0	0	0
823	G	175	175	1	175	0	0	0	0	0
824	G	175	175	1	175	0	0	0	0	0
825	G	174	174	1	174	0	0	0	0	0
826	C	174	174	1	0	0	0	174	0	0
827	A	175	175	1	0	175	0	0	0	0
828	T	174	174	1	0	0	174	0	2	0
829	G	175	172	0.982857	172	0	0	0	0	3
830	G	175	174	0.994286	174	1	0	0	0	0
831	G	174	173	0.994253	173	1	0	0	0	0
832	G	171	171	1	171	0	0	0	0	0
833	C	168	167	0.994048	0	1	0	167	0	0
834	A	170	169	0.994118	0	169	1	0	0	0
835	C	169	168	0.994083	0	0	1	168	1	0
836	C	168	166	0.988095	2	0	0	166	0	0
837	A	171	171	1	0	171	0	0	0	0
838	G	171	171	1	171	0	0	0	0	0
839	C	170	170	1	0	0	0	170	0	0
840	C	170	170	1	0	0	0	170	0	0
841	T	170	170	1	0	0	170	0	0	0
842	T	171	171	1	0	0	171	0	7	0
843	C	165	165	1	0	0	0	165	0	0
844	C	165	165	1	0	0	0	165	0	0
845	C	166	166	1	0	0	0	166	0	0
846	A	163	158	0.969325	0	158	0	0	0	5
847	A	170	170	1	0	170	0	0	0	0
848	G	172	172	1	172	0	0	0	0	0
849	G	172	172	1	172	0	0	0	0	0
850	G	172	172	1	172	0	0	0	0	0
851	G	172	172	1	172	0	0	0	0	0
852	T	172	172	1	0	0	172	0	0	0
853	A	172	172	1	0	172	0	0	0	0
854	G	173	173	1	173	0	0	0	0	0
855	C	172	170	0.988372	2	0	0	170	0	0
856	C	172	172	1	0	0	0	172	2	0
857	T	172	171	0.994186	0	0	171	1	0	0
858	T	171	166	0.97076	0	0	166	0	0	5
859	C	164	159	0.969512	1	0	0	159	0	4
860	A	160	160	1	0	160	0	0	0	0
861	A	161	160	0.993789	1	160	0	0	1	0
862	G	165	165	1	165	0	0	0	1	0
863	G	164	164	1	164	0	0	0	0	0
864	A	169	168	0.994083	1	168	0	0	1	0
865	G	167	164	0.982036	164	0	0	0	0	3
866	G	169	169	1	169	0	0	0	0	0
867	G	168	167	0.994048	167	1	0	0	1	0
868	A	161	161	1	0	161	0	0	1	0
869	G	165	160	0.969697	160	0	0	0	0	5
870	G	163	163	1	163	0	0	0	0	0
871	G	160	160	1	160	0	0	0	0	0
872	G	151	149	0.986755	149	1	0	0	2	1
873	A	156	154	0.987179	1	154	0	0	0	1
874	A	161	158	0.981366	3	158	0	0	0	0
875	A	162	161	0.993827	0	161	0	0	2	1
876	G	158	141	0.892405	141	1	0	0	0	16
877	G	152	151	0.993421	151	1	0	0	0	0
878	G	155	155	1	155	0	0	0	0	0
879	G	157	157	1	157	0	0	0	1	0
880	G	153	151	0.986928	151	2	0	0	0	0
881	G	150	144	0.96	144	3	2	0	2	1
882	G	140	138	0.985714	138	1	1	0	0	0
883	T	137	131	0.956204	1	4	131	1	2	0
884	A	140	138	0.985714	0	138	0	0	1	2
885	A	141	141	1	0	141	0	0	0	0
886	A	144	144	1	0	144	0	0	0	0
887	A	144	144	1	0	144	0	0	0	0
888	A	148	148	1	0	148	0	0	0	0
889	G	151	150	0.993377	150	0	0	0	0	1
890	A	151	147	0.97351	0	147	0	0	0	4
891	C	146	144	0.986301	2	0	0	144	0	0
892	C	145	145	1	0	0	0	145	0	0
893	A	145	144	0.993103	1	144	0	0	0	0
894	C	149	148	0.993289	1	0	0	148	0	0
895	A	143	141	0.986014	0	141	0	0	0	2
896	A	141	141	1	0	141	0	0	0	0
897	G	143	143	1	143	0	0	0	0	0
898	A	143	143	1	0	143	0	0	0	0
899	C	143	143	1	0	0	0	143	0	0
900	C	143	143	1	0	0	0	143	0	0
901	A	143	143	1	0	143	0	0	0	0
902	A	143	143	1	0	143	0	0	0	0
903	T	142	142	1	0	0	142	0	0	0
904	A	142	134	0.943662	0	134	0	0	0	8
905	A	140	140	1	0	140	0	0	0	0
906	A	142	142	1	0	142	0	0	0	0
907	A	141	141	1	0	141	0	0	0	0
908	A	143	143	1	0	143	0	0	0	0
909	A	143	143	1	0	143	0	0	0	0
910	A	145	145	1	0	145	0	0	1	0
911	A	145	145	1	0	145	0	0	0	0
912	T	145	145	1	0	0	145	0	1	0
913	C	142	140	0.985915	2	0	0	140	0	0
914	A	143	142	0.993007	1	142	0	0	0	0
915	G	144	144	1	144	0	0	0	0	0
916	A	140	140	1	0	140	0	0	1	0
917	T	140	140	1	0	0	140	0	1	0
918	A	138	138	1	0	138	0	0	0	0
919	A	138	138	1	0	138	0	0	0	0
920	T	138	138	1	0	0	138	0	0	0
921	T	137	137	1	0	0	137	0	1	0
922	A	138	138	1	0	138	0	0	1	0
923	G	137	137	1	137	0	0	0	0	0
924	A	137	136	0.992701	0	136	0	0	1	1
925	C	138	138	1	0	0	0	138	0	0
926	A	137	136	0.992701	1	136	0	0	0	0
927	C	138	138	1	0	0	0	138	0	0
928	A	140	140	1	0	140	0	0	0	0
929	G	138	138	1	138	0	0	0	0	0
930	A	136	136	1	0	136	0	0	0	0
931	T	136	136	1	0	0	136	0	0	0
932	T	135	135	1	0	0	135	0	0	0
933	A	134	134	1	0	134	0	0	0	0
934	A	135	135	1	0	135	0	0	0	0
935	C	134	134	1	0	0	0	134	0	0
936	T	135	135	1	0	0	135	0	0	0
937	G	134	134	1	134	0	0	0	0	0
938	T	133	133	1	0	0	133	0	0	0
939	A	135	135	1	0	135	0	0	0	0
940	A	136	136	1	0	136	0	0	0	0
941	A	136	136	1	0	136	0	0	0	0
942	C	135	133	0.985185	1	0	0	133	0	1
943	A	135	135	1	0	135	0	0	0	0
944	G	135	134	0.992593	134	0	0	0	0	1
945	T	134	134	1	0	0	134	0	2	0
946	T	133	120	0.902256	0	0	120	0	0	13
947	C	121	120	0.991736	0	0	0	120	0	1
948	T	133	133	1	0	0	133	0	0	0
949	C	132	131	0.992424	0	0	0	131	0	1
950	T	134	133	0.992537	0	0	133	1	0	0
951	C	132	132	1	0	0	0	132	0	0
952	T	134	134	1	0	0	134	0	1	0
953	C	134	134	1	0	0	0	134	0	0
954	T	135	135	1	0	0	135	0	0	0
955	C	136	136	1	0	0	0	136	0	0
956	T	134	134	1	0	0	134	0	0	0
957	C	134	134	1	0	0	0	134	1	0
958	C	134	134	1	0	0	0	134	0	0
959	A	133	133	1	0	133	0	0	0	0
960	G	133	133	1	133	0	0	0	0	0
961	T	130	130	1	0	0	130	0	0	0
962	G	131	131	1	131	0	0	0	0	0
963	A	130	130	1	0	130	0	0	0	0
964	A	129	129	1	0	129	0	0	0	0
965	C	129	129	1	0	0	0	129	0	0
966	A	128	121	0.945312	0	121	0	0	0	7
967	A	127	127	1	0	127	0	0	0	0
968	A	129	129	1	0	129	0	0	0	0
969	A	129	129	1	0	129	0	0	0	0
970	A	128	128	1	0	128	0	0	0	0
971	G	128	128	1	128	0	0	0	0	0
972	A	128	128	1	0	128	0	0	0	0
973	A	128	128	1	0	128	0	0	0	0
974	T	127	127	1	0	0	127	0	1	0
975	A	127	127	1	0	127	0	0	0	0
976	A	127	127	1	0	127	0	0	0	0
977	G	126	126	1	126	0	0	0	0	0
978	C	125	125	1	0	0	0	125	0	0
979	T	125	124	0.992	0	0	124	0	0	1
980	T	126	126	1	0	0	126	0	0	0
981	C	121	121	1	0	0	0	121	0	0
982	C	121	121	1	0	0	0	121	2	0
983	A	118	118	1	0	118	0	0	0	0
984	A	122	122	1	0	122	0	0	0	0
985	T	123	123	1	0	0	123	0	0	0
986	G	124	123	0.991935	123	0	1	0	0	0
987	C	127	126	0.992126	0	0	0	126	0	1
988	C	127	127	1	0	0	0	127	0	0
989	A	126	126	1	0	126	0	0	0	0
990	A	126	126	1	0	126	0	0	0	0
991	C	122	122	1	0	0	0	122	0	0
992	T	122	122	1	0	0	122	0	0	0
993	C	122	122	1	0	0	0	122	0	0
994	C	121	121	1	0	0	0	121	0	0
995	A	122	122	1	0	122	0	0	0	0
996	T	121	121	1	0	0	121	0	0	0
997	A	120	120	1	0	120	0	0	0	0
998	T	120	120	1	0	0	120	0	0	0
999	C	120	120	1	0	0	0	120	0	0
1000	A	119	119	1	0	119	0	0	0	0
1001	G	119	119	1	119	0	0	0	0	0
1002	A	118	118	1	0	118	0	0	0	0
1003	A	117	117	1	0	117	0	0	0	0
1004	T	117	117	1	0	0	117	0	0	0
1005	G	118	118	1	118	0	0	0	0	0
1006	A	118	118	1	0	118	0	0	0	0
1007	C	118	118	1	0	0	0	118	0	0
1008	T	118	118	1	0	0	118	0	0	0
1009	T	118	118	1	0	0	118	0	0	0
1010	C	117	117	1	0	0	0	117	0	0
1011	C	116	116	1	0	0	0	116	0	0
1012	A	116	116	1	0	116	0	0	0	0
1013	C	117	117	1	0	0	0	117	0	0
1014	C	116	116	1	0	0	0	116	0	0
1015	G	114	113	0.991228	113	1	0	0	0	0
1016	C	114	114	1	0	0	0	114	0	0
1017	T	113	113	1	0	0	113	0	0	0
1018	G	112	111	0.991071	111	1	0	0	0	0
1019	G	111	111	1	111	0	0	0	0	0
1020	C	110	109	0.990909	0	1	0	109	0	0
1021	T	109	109	1	0	0	109	0	0	0
1022	T	105	105	1	0	0	105	0	0	0
1023	G	96	96	1	96	0	0	0	0	0
1024	T	84	84	1	0	0	84	0	0	0
1025	C	64	64	1	0	0	0	64	0	0
1026	C	49	49	1	0	0	0	49	0	0
1027	T	28	28	1	0	0	28	0	0	0
1028	G	17	17	1	17	0	0	0	0	0

### Sheet: R1 Control Guide (Unsorted)
pos	base	depth	match_count	vaf	G	A	T	C	ins	del	confidence
1	C	6	6	1	0	0	0	6	0	0
2	A	16	16	1	0	16	0	0	0	0
3	G	30	30	1	30	0	0	0	0	0
4	G	39	39	1	39	0	0	0	0	0
5	A	52	52	1	0	52	0	0	0	0
6	C	61	61	1	0	0	0	61	0	0
7	A	63	63	1	0	63	0	0	0	0
8	A	66	66	1	0	66	0	0	0	0
9	G	67	67	1	67	0	0	0	0	0
10	C	67	67	1	0	0	0	67	0	0
11	C	67	66	0.985075	1	0	0	66	0	0
12	A	69	69	1	0	69	0	0	0	0
13	G	68	68	1	68	0	0	0	0	0
14	C	68	68	1	0	0	0	68	0	0
15	G	68	68	1	68	0	0	0	0	0
16	G	68	68	1	68	0	0	0	0	0
17	T	68	68	1	0	0	68	0	2	0
18	G	68	68	1	68	0	0	0	0	0
19	G	69	68	0.985507	68	1	0	0	1	0
20	A	70	70	1	0	70	0	0	0	0
21	A	70	70	1	0	70	0	0	0	0
22	G	70	70	1	70	0	0	0	0	0
23	T	70	70	1	0	0	70	0	0	0
24	C	70	70	1	0	0	0	70	0	0
25	A	70	70	1	0	70	0	0	0	0
26	T	70	70	1	0	0	70	0	0	0
27	T	70	70	1	0	0	70	0	0	0
28	C	70	70	1	0	0	0	70	0	0
29	T	70	70	1	0	0	70	0	0	0
30	G	70	70	1	70	0	0	0	0	0
31	A	70	70	1	0	70	0	0	0	0
32	T	70	70	1	0	0	70	0	0	0
33	A	70	70	1	0	70	0	0	0	0
34	T	70	70	1	0	0	70	0	0	0
35	G	70	70	1	70	0	0	0	0	0
36	G	70	70	1	70	0	0	0	0	0
37	A	70	70	1	0	70	0	0	0	0
38	G	70	70	1	70	0	0	0	0	0
39	T	70	70	1	0	0	70	0	0	0
40	T	70	70	1	0	0	70	0	0	0
41	G	70	70	1	70	0	0	0	0	0
42	G	70	70	1	70	0	0	0	0	0
43	C	68	68	1	0	0	0	68	0	0
44	A	68	68	1	0	68	0	0	0	0
45	T	69	69	1	0	0	69	0	0	0
46	T	67	67	1	0	0	67	0	0	0
47	G	68	68	1	68	0	0	0	0	0
48	G	69	68	0.985507	68	1	0	0	0	0
49	A	70	68	0.971429	0	68	0	0	0	2
50	A	70	70	1	0	70	0	0	0	0
51	G	69	69	1	69	0	0	0	0	0
52	C	70	70	1	0	0	0	70	0	0
53	T	70	70	1	0	0	70	0	0	0
54	T	72	72	1	0	0	72	0	0	0
55	A	72	72	1	0	72	0	0	0	0
56	T	72	72	1	0	0	72	0	0	0
57	T	72	72	1	0	0	72	0	0	0
58	C	72	72	1	0	0	0	72	1	0
59	T	72	72	1	0	0	72	0	0	0
60	T	71	71	1	0	0	71	0	0	0
61	T	71	71	1	0	0	71	0	0	0
62	T	71	71	1	0	0	71	0	0	0
63	T	71	71	1	0	0	71	0	0	0
64	G	72	72	1	72	0	0	0	1	0
65	T	72	72	1	0	0	72	0	0	0
66	T	73	73	1	0	0	73	0	0	0
67	C	73	73	1	0	0	0	73	0	0
68	A	73	73	1	0	73	0	0	0	0
69	C	74	74	1	0	0	0	74	0	0
70	T	74	74	1	0	0	74	0	0	0
71	G	74	74	1	74	0	0	0	2	0
72	G	73	71	0.972603	71	0	0	0	1	2
73	A	71	71	1	0	71	0	0	0	0
74	G	74	74	1	74	0	0	0	0	0
75	A	74	74	1	0	74	0	0	0	0
76	G	74	74	1	74	0	0	0	0	0
77	A	75	75	1	0	75	0	0	0	0
78	G	74	74	1	74	0	0	0	0	0
79	A	75	75	1	0	75	0	0	0	0
80	G	75	75	1	75	0	0	0	0	0
81	A	75	75	1	0	75	0	0	0	0
82	G	76	76	1	76	0	0	0	0	0
83	A	77	77	1	0	77	0	0	0	0
84	A	78	78	1	0	78	0	0	0	0
85	C	78	78	1	0	0	0	78	0	0
86	T	78	78	1	0	0	78	0	0	0
87	G	78	78	1	78	0	0	0	0	0
88	T	78	78	1	0	0	78	0	0	0
89	T	78	78	1	0	0	78	0	0	0
90	T	78	78	1	0	0	78	0	0	0
91	A	78	77	0.987179	1	77	0	0	0	0
92	C	78	78	1	0	0	0	78	0	0
93	A	79	79	1	0	79	0	0	0	0
94	G	79	79	1	79	0	0	0	0	0
95	T	78	78	1	0	0	78	0	0	0
96	T	78	78	1	0	0	78	0	0	0
97	A	79	79	1	0	79	0	0	0	0
98	A	79	79	1	0	79	0	0	0	0
99	T	78	78	1	0	0	78	0	0	0
100	C	78	78	1	0	0	0	78	0	0
101	T	78	78	1	0	0	78	0	0	0
102	G	77	77	1	77	0	0	0	0	0
103	T	77	77	1	0	0	77	0	0	0
104	G	76	76	1	76	0	0	0	0	0
105	T	75	75	1	0	0	75	0	0	0
106	C	76	76	1	0	0	0	76	0	0
107	T	76	76	1	0	0	76	0	0	0
108	A	76	74	0.973684	0	74	1	1	0	0
109	A	77	77	1	0	77	0	0	0	0
110	T	79	79	1	0	0	79	0	0	0
111	T	77	77	1	0	0	77	0	0	0
112	A	77	77	1	0	77	0	0	0	0
113	T	76	76	1	0	0	76	0	0	0
114	C	75	75	1	0	0	0	75	0	0
115	T	75	75	1	0	0	75	0	0	0
116	G	76	76	1	76	0	0	0	0	0
117	A	77	77	1	0	77	0	0	0	0
118	T	77	74	0.961039	0	0	74	0	0	3
119	T	76	76	1	0	0	76	0	0	0
120	T	77	77	1	0	0	77	0	0	0
121	T	77	77	1	0	0	77	0	0	0
122	T	77	77	1	0	0	77	0	0	0
123	T	76	76	1	0	0	76	0	0	0
124	T	77	77	1	0	0	77	0	0	0
125	T	77	77	1	0	0	77	0	0	0
126	A	77	77	1	0	77	0	0	0	0
127	T	76	76	1	0	0	76	0	0	0
128	T	76	76	1	0	0	76	0	0	0
129	G	77	77	1	77	0	0	0	0	0
130	G	77	77	1	77	0	0	0	0	0
131	T	75	75	1	0	0	75	0	0	0
132	C	74	74	1	0	0	0	74	0	0
133	T	74	74	1	0	0	74	0	0	0
134	T	74	73	0.986486	0	0	73	0	0	1
135	G	73	73	1	73	0	0	0	0	0
136	T	74	74	1	0	0	74	0	0	0
137	G	74	74	1	74	0	0	0	0	0
138	G	75	75	1	75	0	0	0	0	0
139	T	75	74	0.986667	0	0	74	1	0	0
140	C	75	74	0.986667	0	0	1	74	1	0
141	T	75	72	0.96	0	0	72	1	0	2
142	T	74	74	1	0	0	74	0	0	0
143	T	76	75	0.986842	0	0	75	1	0	0
144	T	76	75	0.986842	0	0	75	1	0	0
145	T	75	73	0.973333	0	0	73	2	0	0
146	A	76	75	0.986842	0	75	0	1	1	0
147	C	76	73	0.960526	0	0	0	73	0	3
148	C	76	75	0.986842	0	0	1	75	1	0
149	C	79	76	0.962025	0	0	3	76	1	0
150	C	78	78	1	0	0	0	78	0	0
151	C	79	78	0.987342	0	0	0	78	0	1
152	C	76	76	1	0	0	0	76	0	0
153	C	74	71	0.959459	0	0	2	71	0	1
154	T	75	75	1	0	0	75	0	0	0
155	T	79	77	0.974684	0	0	77	2	0	0
156	T	78	76	0.974359	0	0	76	2	0	0
157	C	75	74	0.986667	0	0	0	74	0	1
158	C	78	78	1	0	0	0	78	0	0
159	C	77	77	1	0	0	0	77	0	0
160	C	80	80	1	0	0	0	80	0	0
161	T	78	78	1	0	0	78	0	0	0
162	C	76	75	0.986842	0	0	1	75	0	0
163	C	75	75	1	0	0	0	75	0	0
164	C	77	76	0.987013	0	0	1	76	0	0
165	T	75	75	1	0	0	75	0	0	0
166	C	74	74	1	0	0	0	74	0	0
167	C	72	72	1	0	0	0	72	1	0
168	T	71	70	0.985915	0	0	70	0	0	1
169	T	71	71	1	0	0	71	0	0	0
170	G	70	69	0.985714	69	0	0	1	0	0
171	A	77	77	1	0	77	0	0	0	0
172	A	78	78	1	0	78	0	0	0	0
173	G	79	79	1	79	0	0	0	0	0
174	G	80	79	0.9875	79	0	0	1	0	0
175	C	80	80	1	0	0	0	80	0	0
176	T	80	80	1	0	0	80	0	0	0
177	A	81	81	1	0	81	0	0	0	0
178	C	81	81	1	0	0	0	81	0	0
179	C	81	81	1	0	0	0	81	0	0
180	C	81	81	1	0	0	0	81	0	0
181	C	82	79	0.963415	0	0	2	79	0	1
182	T	79	78	0.987342	0	0	78	0	0	1
183	T	70	69	0.985714	1	0	69	0	0	0
184	G	79	79	1	79	0	0	0	0	0
185	G	79	79	1	79	0	0	0	0	0
186	G	80	79	0.9875	79	1	0	0	0	0
187	A	80	79	0.9875	0	79	0	0	0	1
188	A	80	80	1	0	80	0	0	0	0
189	G	80	80	1	80	0	0	0	0	0
190	G	81	81	1	81	0	0	0	0	0
191	C	81	81	1	0	0	0	81	0	0
192	T	81	81	1	0	0	81	0	0	0
193	G	81	81	1	81	0	0	0	1	0
194	G	81	81	1	81	0	0	0	0	0
195	T	80	80	1	0	0	80	0	0	0
196	G	79	79	1	79	0	0	0	0	0
197	C	79	79	1	0	0	0	79	0	0
198	C	81	81	1	0	0	0	81	0	0
199	C	81	81	1	0	0	0	81	0	0
200	C	81	81	1	0	0	0	81	0	0
201	A	81	81	1	0	81	0	0	0	0
202	T	80	80	1	0	0	80	0	0	0
203	G	80	80	1	80	0	0	0	0	0
204	C	80	80	1	0	0	0	80	0	0
205	C	80	80	1	0	0	0	80	0	0
206	C	80	80	1	0	0	0	80	0	0
207	C	80	80	1	0	0	0	80	0	0
208	A	79	79	1	0	79	0	0	0	0
209	T	79	79	1	0	0	79	0	0	0
210	T	79	79	1	0	0	79	0	0	0
211	A	79	79	1	0	79	0	0	0	0
212	C	79	79	1	0	0	0	79	0	0
213	A	79	79	1	0	79	0	0	0	0
214	G	78	78	1	78	0	0	0	0	0
215	G	80	80	1	80	0	0	0	0	0
216	C	78	78	1	0	0	0	78	0	0
217	T	77	77	1	0	0	77	0	0	0
218	C	77	77	1	0	0	0	77	0	0
219	A	78	78	1	0	78	0	0	0	0
220	C	78	78	1	0	0	0	78	0	0
221	A	77	77	1	0	77	0	0	0	0
222	C	79	79	1	0	0	0	79	0	0
223	C	79	79	1	0	0	0	79	0	0
224	C	78	78	1	0	0	0	78	0	0
225	A	78	78	1	0	78	0	0	0	0
226	G	76	76	1	76	0	0	0	0	0
227	T	76	76	1	0	0	76	0	0	0
228	C	77	77	1	0	0	0	77	0	0
229	T	77	76	0.987013	0	0	76	1	0	0
230	G	78	76	0.974359	76	0	1	1	0	0
231	A	80	80	1	0	80	0	0	0	0
232	T	78	77	0.987179	0	1	77	0	0	0
233	C	76	76	1	0	0	0	76	0	0
234	A	76	76	1	0	76	0	0	0	0
235	G	76	76	1	76	0	0	0	0	0
236	G	76	76	1	76	0	0	0	0	0
237	C	76	76	1	0	0	0	76	0	0
238	T	77	77	1	0	0	77	0	0	0
239	G	77	77	1	77	0	0	0	0	0
240	A	77	77	1	0	77	0	0	0	0
241	G	76	76	1	76	0	0	0	0	0
242	T	78	78	1	0	0	78	0	0	0
243	T	78	78	1	0	0	78	0	0	0
244	T	78	78	1	0	0	78	0	0	0
245	T	80	80	1	0	0	80	0	0	0
246	G	80	80	1	80	0	0	0	0	0
247	T	80	80	1	0	0	80	0	0	0
248	A	79	79	1	0	79	0	0	0	0
249	T	80	80	1	0	0	80	0	0	0
250	G	80	80	1	80	0	0	0	0	0
251	T	81	81	1	0	0	81	0	0	0
252	A	81	81	1	0	81	0	0	0	0
253	T	80	80	1	0	0	80	0	0	0
254	C	80	80	1	0	0	0	80	0	0
255	T	82	82	1	0	0	82	0	0	0
256	A	83	83	1	0	83	0	0	0	0
257	T	83	83	1	0	0	83	0	0	0
258	C	81	81	1	0	0	0	81	0	0
259	T	81	81	1	0	0	81	0	0	0
260	G	81	81	1	81	0	0	0	0	0
261	T	81	81	1	0	0	81	0	0	0
262	T	81	81	1	0	0	81	0	0	0
263	A	81	81	1	0	81	0	0	0	0
264	A	81	81	1	0	81	0	0	0	0
265	T	81	81	1	0	0	81	0	0	0
266	G	80	80	1	80	0	0	0	0	0
267	C	80	80	1	0	0	0	80	0	0
268	T	80	80	1	0	0	80	0	0	0
269	T	79	79	1	0	0	79	0	0	0
270	G	78	78	1	78	0	0	0	0	0
271	T	79	79	1	0	0	79	0	0	0
272	T	79	79	1	0	0	79	0	0	0
273	A	80	80	1	0	80	0	0	0	0
274	C	79	79	1	0	0	0	79	0	0
275	T	79	79	1	0	0	79	0	0	0
276	T	80	80	1	0	0	80	0	0	0
277	T	79	79	1	0	0	79	0	0	0
278	T	79	79	1	0	0	79	0	1	0
279	A	78	78	1	0	78	0	0	0	0
280	A	78	78	1	0	78	0	0	0	0
281	C	79	79	1	0	0	0	79	0	0
282	T	79	79	1	0	0	79	0	0	0
283	A	80	80	1	0	80	0	0	0	0
284	A	80	80	1	0	80	0	0	0	0
285	T	81	81	1	0	0	81	0	1	0
286	C	80	80	1	0	0	0	80	0	0
287	A	80	80	1	0	80	0	0	0	0
288	G	80	80	1	80	0	0	0	0	0
289	A	80	80	1	0	80	0	0	0	0
290	T	80	80	1	0	0	80	0	0	0
291	C	80	80	1	0	0	0	80	0	0
292	T	80	80	1	0	0	80	0	0	0
293	T	80	79	0.9875	0	0	79	1	0	0
294	T	80	80	1	0	0	80	0	0	0
295	T	81	81	1	0	0	81	0	0	0
296	T	81	81	1	0	0	81	0	0	0
297	A	82	82	1	0	82	0	0	0	0
298	C	82	82	1	0	0	0	82	0	0
299	A	82	82	1	0	82	0	0	0	0
300	G	82	82	1	82	0	0	0	0	0
301	T	82	82	1	0	0	82	0	0	0
302	A	82	82	1	0	82	0	0	0	0
303	T	83	83	1	0	0	83	0	0	0
304	C	83	83	1	0	0	0	83	0	0
305	C	83	83	1	0	0	0	83	0	0
306	A	83	83	1	0	83	0	0	0	0
307	T	83	83	1	0	0	83	0	0	0
308	T	83	83	1	0	0	83	0	0	0
309	T	83	83	1	0	0	83	0	0	0
310	A	84	84	1	0	84	0	0	0	0
311	T	84	84	1	0	0	84	0	0	0
312	T	83	83	1	0	0	83	0	0	0
313	A	83	83	1	0	83	0	0	0	0
314	T	82	82	1	0	0	82	0	0	0
315	G	83	83	1	83	0	0	0	0	0
316	T	83	83	1	0	0	83	0	0	0
317	A	83	83	1	0	83	0	0	0	0
318	A	82	82	1	0	82	0	0	0	0
319	T	82	82	1	0	0	82	0	0	0
320	G	83	83	1	83	0	0	0	0	0
321	C	83	83	1	0	0	0	83	0	0
322	T	83	83	1	0	0	83	0	0	0
323	T	82	82	1	0	0	82	0	0	0
324	C	80	80	1	0	0	0	80	0	0
325	T	79	79	1	0	0	79	0	0	0
326	T	79	79	1	0	0	79	0	0	0
327	A	78	77	0.987179	0	77	0	0	0	1
328	G	78	77	0.987179	77	0	0	0	0	1
329	A	77	77	1	0	77	0	0	0	0
330	A	77	77	1	0	77	0	0	0	0
331	A	77	77	1	0	77	0	0	0	0
332	A	77	77	1	0	77	0	0	0	0
333	G	76	76	1	76	0	0	0	0	0
334	A	76	76	1	0	76	0	0	0	0
335	A	75	75	1	0	75	0	0	0	0
336	T	75	75	1	0	0	75	0	0	0
337	C	76	76	1	0	0	0	76	0	0
338	T	76	76	1	0	0	76	0	0	0
339	T	78	78	1	0	0	78	0	0	0
340	A	76	76	1	0	76	0	0	0	0
341	T	76	76	1	0	0	76	0	0	0
342	A	75	75	1	0	75	0	0	0	0
343	G	75	75	1	75	0	0	0	0	0
344	T	74	71	0.959459	0	0	71	0	0	3
345	A	70	70	1	0	70	0	0	0	0
346	C	70	70	1	0	0	0	70	0	0
347	A	70	70	1	0	70	0	0	0	0
348	T	70	70	1	0	0	70	0	0	0
349	G	70	70	1	70	0	0	0	0	0
350	T	70	70	1	0	0	70	0	0	0
351	T	70	70	1	0	0	70	0	0	0
352	A	70	70	1	0	70	0	0	0	0
353	A	71	71	1	0	71	0	0	0	0
354	T	71	71	1	0	0	71	0	0	0
355	A	71	71	1	0	71	0	0	0	0
356	T	72	72	1	0	0	72	0	0	0
357	A	73	73	1	0	73	0	0	0	0
358	T	73	73	1	0	0	73	0	0	0
359	G	74	74	1	74	0	0	0	0	0
360	C	74	74	1	0	0	0	74	0	0
361	A	74	74	1	0	74	0	0	0	0
362	A	74	74	1	0	74	0	0	0	0
363	C	74	74	1	0	0	0	74	0	0
364	C	74	74	1	0	0	0	74	0	0
365	A	74	74	1	0	74	0	0	0	0
366	A	73	73	1	0	73	0	0	0	0
367	T	73	73	1	0	0	73	0	0	0
368	T	73	73	1	0	0	73	0	0	0
369	A	73	73	1	0	73	0	0	0	0
370	A	73	73	1	0	73	0	0	0	0
371	A	73	73	1	0	73	0	0	0	0
372	A	74	74	1	0	74	0	0	0	0
373	T	74	74	1	0	0	74	0	0	0
374	G	74	74	1	74	0	0	0	0	0
375	T	74	74	1	0	0	74	0	0	0
376	A	74	74	1	0	74	0	0	0	0
377	T	74	74	1	0	0	74	0	0	0
378	A	73	72	0.986301	0	72	0	0	0	1
379	A	72	72	1	0	72	0	0	0	0
380	A	72	72	1	0	72	0	0	0	0
381	T	72	72	1	0	0	72	0	0	0
382	T	73	73	1	0	0	73	0	0	0
383	A	73	73	1	0	73	0	0	0	0
384	G	73	73	1	73	0	0	0	0	0
385	T	73	73	1	0	0	73	0	0	0
386	G	74	74	1	74	0	0	0	0	0
387	T	74	74	1	0	0	74	0	0	0
388	A	75	74	0.986667	0	74	0	0	0	1
389	A	74	74	1	0	74	0	0	0	0
390	G	74	74	1	74	0	0	0	0	0
391	A	75	75	1	0	75	0	0	0	0
392	A	76	76	1	0	76	0	0	0	0
393	A	76	76	1	0	76	0	0	0	0
394	T	77	77	1	0	0	77	0	0	0
395	T	79	79	1	0	0	79	0	0	0
396	C	79	79	1	0	0	0	79	0	0
397	T	80	80	1	0	0	80	0	0	0
398	T	81	81	1	0	0	81	0	0	0
399	G	79	79	1	79	0	0	0	0	0
400	G	79	78	0.987342	78	1	0	0	0	0
401	A	79	79	1	0	79	0	0	0	0
402	T	79	79	1	0	0	79	0	0	0
403	T	79	79	1	0	0	79	0	0	0
404	A	80	80	1	0	80	0	0	0	0
405	T	80	80	1	0	0	80	0	0	0
406	G	81	81	1	81	0	0	0	0	0
407	T	80	80	1	0	0	80	0	0	0
408	G	80	80	1	80	0	0	0	0	0
409	T	80	80	1	0	0	80	0	0	0
410	T	80	80	1	0	0	80	0	0	0
411	T	80	80	1	0	0	80	0	0	0
412	A	80	80	1	0	80	0	0	0	0
413	A	80	80	1	0	80	0	0	0	0
414	G	80	80	1	80	0	0	0	0	0
415	T	80	80	1	0	0	80	0	0	0
416	C	81	81	1	0	0	0	81	0	0
417	C	80	80	1	0	0	0	80	0	0
418	T	80	80	1	0	0	80	0	0	0
419	G	79	79	1	79	0	0	0	0	0
420	T	78	78	1	0	0	78	0	0	0
421	A	77	77	1	0	77	0	0	0	0
422	A	77	77	1	0	77	0	0	0	0
423	T	77	77	1	0	0	77	0	0	0
424	G	78	78	1	78	0	0	0	0	0
425	C	80	80	1	0	0	0	80	0	0
426	A	80	80	1	0	80	0	0	0	0
427	G	80	80	1	80	0	0	0	0	0
428	G	80	80	1	80	0	0	0	0	0
429	C	79	78	0.987342	0	0	0	78	0	1
430	C	79	79	1	0	0	0	79	0	0
431	T	79	78	0.987342	1	0	78	0	0	0
432	G	78	78	1	78	0	0	0	0	0
433	T	78	77	0.987179	1	0	77	0	0	0
434	A	76	76	1	0	76	0	0	1	0
435	A	74	74	1	0	74	0	0	0	0
436	G	74	74	1	74	0	0	0	0	0
437	G	74	74	1	74	0	0	0	0	0
438	T	74	74	1	0	0	74	0	0	0
439	G	75	75	1	75	0	0	0	1	0
440	G	71	71	1	71	0	0	0	0	0
441	A	71	71	1	0	71	0	0	0	0
442	G	71	71	1	71	0	0	0	0	0
443	G	69	69	1	69	0	0	0	0	0
444	G	70	69	0.985714	69	0	1	0	0	0
445	T	70	70	1	0	0	70	0	0	0
446	T	71	70	0.985915	0	0	70	1	1	0
447	G	71	71	1	71	0	0	0	0	0
448	A	71	71	1	0	71	0	0	0	0
449	A	71	71	1	0	71	0	0	0	0
450	C	72	72	1	0	0	0	72	0	0
451	C	73	73	1	0	0	0	73	0	0
452	C	73	73	1	0	0	0	73	0	0
453	T	72	72	1	0	0	72	0	0	0
454	G	71	71	1	71	0	0	0	2	0
455	T	71	70	0.985915	0	0	70	0	0	1
456	T	70	70	1	0	0	70	0	0	0
457	T	69	69	1	0	0	69	0	0	0
458	G	68	67	0.985294	67	0	1	0	0	0
459	G	70	70	1	70	0	0	0	0	0
460	A	69	69	1	0	69	0	0	0	0
461	T	69	69	1	0	0	69	0	0	0
462	T	70	70	1	0	0	70	0	0	0
463	G	71	71	1	71	0	0	0	0	0
464	C	71	71	1	0	0	0	71	0	0
465	A	71	71	1	0	71	0	0	0	0
466	G	70	70	1	70	0	0	0	0	0
467	A	69	69	1	0	69	0	0	0	0
468	G	70	70	1	70	0	0	0	0	0
469	T	70	70	1	0	0	70	0	0	0
470	G	70	70	1	70	0	0	0	0	0
471	T	71	71	1	0	0	71	0	0	0
472	T	69	69	1	0	0	69	0	0	0
473	A	68	68	1	0	68	0	0	0	0
474	C	68	68	1	0	0	0	68	0	0
475	T	68	68	1	0	0	68	0	0	0
476	C	67	67	1	0	0	0	67	0	0
477	A	68	68	1	0	68	0	0	0	0
478	G	68	68	1	68	0	0	0	0	0
479	A	69	69	1	0	69	0	0	0	0
480	A	68	68	1	0	68	0	0	0	0
481	T	69	69	1	0	0	69	0	0	0
482	T	68	68	1	0	0	68	0	0	0
483	G	69	67	0.971014	67	0	0	0	0	2
484	G	67	67	1	67	0	0	0	0	0
485	G	68	68	1	68	0	0	0	0	0
486	A	66	66	1	0	66	0	0	0	0
487	A	66	66	1	0	66	0	0	0	0
488	A	66	66	1	0	66	0	0	0	0
489	T	66	66	1	0	0	66	0	0	0
490	C	66	66	1	0	0	0	66	0	0
491	C	66	66	1	0	0	0	66	0	0
492	A	66	66	1	0	66	0	0	0	0
493	G	65	65	1	65	0	0	0	0	0
494	C	66	66	1	0	0	0	66	0	0
495	T	66	66	1	0	0	66	0	0	0
496	A	66	66	1	0	66	0	0	0	0
497	G	67	67	1	67	0	0	0	0	0
498	C	68	68	1	0	0	0	68	0	0
499	G	66	66	1	66	0	0	0	0	0
500	G	67	67	1	67	0	0	0	0	0
501	C	67	67	1	0	0	0	67	0	0
502	A	68	68	1	0	68	0	0	0	0
503	G	69	69	1	69	0	0	0	0	0
504	T	69	69	1	0	0	69	0	0	0
505	A	69	69	1	0	69	0	0	0	0
506	T	69	68	0.985507	0	0	68	1	0	0
507	T	70	70	1	0	0	70	0	0	0
508	C	71	71	1	0	0	0	71	0	0
509	T	71	71	1	0	0	71	0	0	0
510	G	72	72	1	72	0	0	0	0	0
511	T	72	72	1	0	0	72	0	1	0
512	A	74	73	0.986486	0	73	1	0	0	0
513	C	73	72	0.986301	0	0	1	72	0	0
514	A	72	72	1	0	72	0	0	0	0
515	G	72	72	1	72	0	0	0	0	0
516	T	72	72	1	0	0	72	0	0	0
517	A	72	71	0.986111	0	71	0	1	0	0
518	G	73	72	0.986301	72	1	0	0	0	0
519	A	73	73	1	0	73	0	0	0	0
520	C	72	72	1	0	0	0	72	0	0
521	A	72	72	1	0	72	0	0	0	0
522	C	75	75	1	0	0	0	75	0	0
523	A	75	74	0.986667	0	74	0	0	0	1
524	A	75	75	1	0	75	0	0	0	0
525	G	73	73	1	73	0	0	0	1	0
526	A	72	71	0.986111	0	71	0	0	0	1
527	A	71	71	1	0	71	0	0	0	0
528	T	71	71	1	0	0	71	0	0	0
529	T	71	71	1	0	0	71	0	0	0
530	A	72	72	1	0	72	0	0	0	0
531	T	71	71	1	0	0	71	0	0	0
532	G	71	70	0.985915	70	0	0	0	0	1
533	T	71	71	1	0	0	71	0	0	0
534	A	71	71	1	0	71	0	0	0	0
535	C	72	72	1	0	0	0	72	0	0
536	G	72	72	1	72	0	0	0	0	0
537	C	72	71	0.986111	0	0	1	71	0	0
538	C	67	67	1	0	0	0	67	0	0
539	T	67	67	1	0	0	67	0	0	0
540	T	69	69	1	0	0	69	0	0	0
541	T	68	68	1	0	0	68	0	0	0
542	T	69	69	1	0	0	69	0	0	0
543	A	69	69	1	0	69	0	0	0	0
544	T	68	68	1	0	0	68	0	0	0
545	C	69	69	1	0	0	0	69	0	0
546	A	70	70	1	0	70	0	0	0	0
547	A	71	71	1	0	71	0	0	0	0
548	A	72	72	1	0	72	0	0	0	0
549	G	72	72	1	72	0	0	0	0	0
550	A	75	75	1	0	75	0	0	0	0
551	C	74	74	1	0	0	0	74	0	0
552	T	73	73	1	0	0	73	0	0	0
553	T	73	73	1	0	0	73	0	0	0
554	A	75	73	0.973333	0	73	0	0	0	2
555	A	74	74	1	0	74	0	0	0	0
556	G	74	74	1	74	0	0	0	0	0
557	A	74	74	1	0	74	0	0	0	0
558	G	74	74	1	74	0	0	0	0	0
559	C	74	74	1	0	0	0	74	0	0
560	C	74	74	1	0	0	0	74	0	0
561	A	74	74	1	0	74	0	0	0	0
562	A	74	74	1	0	74	0	0	0	0
563	A	74	74	1	0	74	0	0	0	0
564	A	75	75	1	0	75	0	0	0	0
565	A	75	75	1	0	75	0	0	0	0
566	G	75	75	1	75	0	0	0	0	0
567	C	75	75	1	0	0	0	75	1	0
568	T	75	73	0.973333	0	0	73	0	0	2
569	T	74	74	1	0	0	74	0	0	0
570	T	74	74	1	0	0	74	0	0	0
571	T	74	74	1	0	0	74	0	0	0
572	C	72	72	1	0	0	0	72	0	0
573	A	74	74	1	0	74	0	0	0	0
574	T	74	74	1	0	0	74	0	0	0
575	C	74	73	0.986486	0	0	1	73	0	0
576	T	74	74	1	0	0	74	0	0	0
577	C	74	74	1	0	0	0	74	0	0
578	T	74	74	1	0	0	74	0	0	0
579	C	75	75	1	0	0	0	75	0	0
580	C	75	75	1	0	0	0	75	0	0
581	A	73	73	1	0	73	0	0	3	0
582	G	71	62	0.873239	62	0	0	0	0	9
583	G	72	72	1	72	0	0	0	0	0
584	G	73	73	1	73	0	0	0	0	0
585	G	74	74	1	74	0	0	0	0	0
586	G	75	75	1	75	0	0	0	0	0
587	A	75	73	0.973333	0	73	0	1	0	1
588	A	75	74	0.986667	1	74	0	0	0	0
589	A	74	74	1	0	74	0	0	0	0
590	A	74	73	0.986486	1	73	0	0	0	0
591	C	74	74	1	0	0	0	74	0	0
592	T	73	73	1	0	0	73	0	0	0
593	G	70	67	0.957143	67	0	1	2	0	0
594	T	69	69	1	0	0	69	0	0	0
595	C	71	71	1	0	0	0	71	0	0
596	T	71	71	1	0	0	71	0	0	0
597	A	71	71	1	0	71	0	0	0	0
598	G	74	74	1	74	0	0	0	0	0
599	T	77	77	1	0	0	77	0	0	0
600	T	77	77	1	0	0	77	0	1	0
601	C	76	75	0.986842	0	0	0	75	0	1
602	C	75	74	0.986667	0	1	0	74	0	0
603	C	75	74	0.986667	0	1	0	74	0	0
604	T	75	74	0.986667	0	0	74	1	0	0
605	T	75	75	1	0	0	75	0	0	0
606	C	74	74	1	0	0	0	74	0	0
607	T	75	75	1	0	0	75	0	0	0
608	G	75	75	1	75	0	0	0	0	0
609	T	76	76	1	0	0	76	0	0	0
610	G	77	77	1	77	0	0	0	0	0
611	T	77	77	1	0	0	77	0	0	0
612	C	77	77	1	0	0	0	77	0	0
613	T	76	76	1	0	0	76	0	1	0
614	A	76	76	1	0	76	0	0	0	0
615	A	76	76	1	0	76	0	0	0	0
616	A	76	76	1	0	76	0	0	0	0
617	T	76	76	1	0	0	76	0	0	0
618	T	76	76	1	0	0	76	0	0	0
619	T	76	76	1	0	0	76	0	0	0
620	T	76	74	0.973684	1	0	74	1	0	0
621	C	76	76	1	0	0	0	76	0	0
622	C	76	76	1	0	0	0	76	0	0
623	A	77	77	1	0	77	0	0	0	0
624	A	76	76	1	0	76	0	0	0	0
625	A	74	74	1	0	74	0	0	0	0
626	A	74	74	1	0	74	0	0	0	0
627	C	74	74	1	0	0	0	74	0	0
628	G	74	74	1	74	0	0	0	0	0
629	T	75	75	1	0	0	75	0	0	0
630	T	75	75	1	0	0	75	0	0	0
631	G	75	75	1	75	0	0	0	0	0
632	A	76	76	1	0	76	0	0	0	0
633	T	76	76	1	0	0	76	0	0	0
634	T	76	76	1	0	0	76	0	0	0
635	T	76	76	1	0	0	76	0	1	0
636	G	75	75	1	75	0	0	0	0	0
637	C	75	75	1	0	0	0	75	0	0
638	A	76	76	1	0	76	0	0	0	0
639	T	76	76	1	0	0	76	0	0	0
640	A	76	76	1	0	76	0	0	0	0
641	A	77	77	1	0	77	0	0	0	0
642	T	77	77	1	0	0	77	0	0	0
643	A	76	76	1	0	76	0	0	0	0
644	C	77	77	1	0	0	0	77	0	0
645	A	79	79	1	0	79	0	0	0	0
646	G	80	80	1	80	0	0	0	0	0
647	T	79	79	1	0	0	79	0	0	0
648	G	78	78	1	78	0	0	0	0	0
649	G	78	78	1	78	0	0	0	0	0
650	T	78	78	1	0	0	78	0	0	0
651	A	76	76	1	0	76	0	0	0	0
652	T	76	76	1	0	0	76	0	0	0
653	G	76	76	1	76	0	0	0	0	0
654	T	76	76	1	0	0	76	0	1	0
655	G	76	76	1	76	0	0	0	0	0
656	C	74	74	1	0	0	0	74	0	0
657	A	74	74	1	0	74	0	0	0	0
658	A	75	75	1	0	75	0	0	0	0
659	T	76	76	1	0	0	76	0	0	0
660	G	76	76	1	76	0	0	0	0	0
661	G	76	76	1	76	0	0	0	0	0
662	A	76	76	1	0	76	0	0	0	0
663	T	75	75	1	0	0	75	0	0	0
664	A	75	75	1	0	75	0	0	0	0
665	A	75	75	1	0	75	0	0	0	0
666	A	75	75	1	0	75	0	0	0	0
667	T	76	76	1	0	0	76	0	0	0
668	T	76	76	1	0	0	76	0	0	0
669	G	77	77	1	77	0	0	0	0	0
670	C	77	77	1	0	0	0	77	0	0
671	C	77	77	1	0	0	0	77	0	0
672	G	77	77	1	77	0	0	0	1	0
673	T	77	77	1	0	0	77	0	0	0
674	T	77	77	1	0	0	77	0	0	0
675	A	76	75	0.986842	0	75	0	1	0	0
676	T	76	76	1	0	0	76	0	0	0
677	T	76	76	1	0	0	76	0	0	0
678	T	76	76	1	0	0	76	0	0	0
679	C	75	75	1	0	0	0	75	0	0
680	A	76	76	1	0	76	0	0	0	0
681	A	75	75	1	0	75	0	0	0	0
682	A	76	76	1	0	76	0	0	0	0
683	A	76	76	1	0	76	0	0	0	0
684	A	76	76	1	0	76	0	0	0	0
685	T	77	77	1	0	0	77	0	0	0
686	T	75	75	1	0	0	75	0	0	0
687	A	77	77	1	0	77	0	0	0	0
688	A	77	77	1	0	77	0	0	0	0
689	A	77	77	1	0	77	0	0	0	0
690	A	77	75	0.974026	0	75	1	0	0	1
691	T	76	76	1	0	0	76	0	0	0
692	T	75	75	1	0	0	75	0	0	0
693	C	75	75	1	0	0	0	75	0	0
694	T	75	74	0.986667	0	0	74	0	0	1
695	C	77	76	0.987013	0	0	1	76	0	0
696	A	77	76	0.987013	0	76	1	0	0	0
697	T	76	76	1	0	0	76	0	0	0
698	T	77	77	1	0	0	77	0	0	0
699	T	77	77	1	0	0	77	0	0	0
700	T	77	76	0.987013	0	1	76	0	0	0
701	C	77	77	1	0	0	0	77	0	0
702	T	75	74	0.986667	0	0	74	0	0	1
703	T	75	75	1	0	0	75	0	0	0
704	T	74	74	1	0	0	74	0	0	0
705	C	72	71	0.986111	0	0	1	71	3	0
706	T	75	63	0.84	0	0	63	0	0	12
707	T	74	74	1	0	0	74	0	0	0
708	T	74	74	1	0	0	74	0	0	0
709	T	76	76	1	0	0	76	0	0	0
710	T	75	75	1	0	0	75	0	0	0
711	T	75	74	0.986667	0	0	74	0	0	1
712	T	75	74	0.986667	0	0	74	0	0	1
713	T	73	62	0.849315	0	0	62	0	0	11
714	C	62	51	0.822581	0	0	1	51	0	10
715	C	70	69	0.985714	0	0	1	69	0	0
716	C	69	69	1	0	0	0	69	0	0
717	C	70	70	1	0	0	0	70	0	0
718	C	71	71	1	0	0	0	71	0	0
719	C	70	70	1	0	0	0	70	0	0
720	T	69	66	0.956522	0	0	66	0	0	3
721	G	72	72	1	72	0	0	0	0	0
722	C	72	71	0.986111	0	0	0	71	1	1
723	T	71	71	1	0	0	71	0	0	0
724	C	72	72	1	0	0	0	72	0	0
725	C	73	73	1	0	0	0	73	0	0
726	A	73	73	1	0	73	0	0	0	0
727	C	72	72	1	0	0	0	72	0	0
728	A	74	74	1	0	74	0	0	0	0
729	C	74	74	1	0	0	0	74	1	0
730	T	74	74	1	0	0	74	0	0	0
731	T	74	74	1	0	0	74	0	0	0
732	C	73	73	1	0	0	0	73	1	0
733	A	73	73	1	0	73	0	0	0	0
734	A	74	74	1	0	74	0	0	0	0
735	A	75	75	1	0	75	0	0	0	0
736	A	75	75	1	0	75	0	0	0	0
737	C	74	73	0.986486	0	0	1	73	0	0
738	T	74	74	1	0	0	74	0	0	0
739	C	73	71	0.972603	0	0	2	71	0	0
740	C	72	72	1	0	0	0	72	0	0
741	C	72	72	1	0	0	0	72	0	0
742	G	73	73	1	73	0	0	0	0	0
743	T	72	72	1	0	0	72	0	0	0
744	T	73	73	1	0	0	73	0	0	0
745	A	73	73	1	0	73	0	0	0	0
746	G	73	73	1	73	0	0	0	0	0
747	A	73	73	1	0	73	0	0	0	0
748	T	75	75	1	0	0	75	0	0	0
749	C	74	73	0.986486	1	0	0	73	0	0
750	A	75	75	1	0	75	0	0	0	0
751	G	75	75	1	75	0	0	0	0	0
752	C	74	74	1	0	0	0	74	0	0
753	A	73	73	1	0	73	0	0	0	0
754	T	73	73	1	0	0	73	0	0	0
755	T	72	72	1	0	0	72	0	0	0
756	C	72	72	1	0	0	0	72	0	0
757	T	72	72	1	0	0	72	0	0	0
758	A	72	72	1	0	72	0	0	0	0
759	C	72	72	1	0	0	0	72	0	0
760	T	72	72	1	0	0	72	0	0	0
761	A	72	72	1	0	72	0	0	0	0
762	C	72	72	1	0	0	0	72	0	0
763	A	70	70	1	0	70	0	0	0	0
764	A	70	70	1	0	70	0	0	0	0
765	G	70	70	1	70	0	0	0	0	0
766	A	70	70	1	0	70	0	0	0	0
767	G	70	70	1	70	0	0	0	0	0
768	T	70	70	1	0	0	70	0	0	0
769	G	70	70	1	70	0	0	0	0	0
770	A	71	71	1	0	71	0	0	0	0
771	A	72	72	1	0	72	0	0	0	0
772	A	72	72	1	0	72	0	0	0	0
773	G	72	72	1	72	0	0	0	0	0
774	G	72	72	1	72	0	0	0	0	0
775	A	72	72	1	0	72	0	0	0	0
776	A	72	72	1	0	72	0	0	0	0
777	A	73	73	1	0	73	0	0	0	0
778	A	73	73	1	0	73	0	0	0	0
779	C	73	73	1	0	0	0	73	0	0
780	C	73	73	1	0	0	0	73	0	0
781	C	72	72	1	0	0	0	72	0	0
782	T	71	71	1	0	0	71	0	0	0
783	A	73	73	1	0	73	0	0	0	0
784	A	73	73	1	0	73	0	0	0	0
785	C	72	72	1	0	0	0	72	0	0
786	A	73	73	1	0	73	0	0	0	0
787	G	72	72	1	72	0	0	0	0	0
788	A	72	72	1	0	72	0	0	0	0
789	T	73	73	1	0	0	73	0	0	0
790	C	74	74	1	0	0	0	74	0	0
791	T	75	74	0.986667	0	0	74	1	0	0
792	G	76	76	1	76	0	0	0	0	0
793	T	76	76	1	0	0	76	0	0	0
794	C	76	76	1	0	0	0	76	0	0
795	C	76	76	1	0	0	0	76	0	0
796	T	76	76	1	0	0	76	0	0	0
797	A	76	76	1	0	76	0	0	0	0
798	G	76	76	1	76	0	0	0	0	0
799	T	76	76	1	0	0	76	0	0	0
800	G	77	77	1	77	0	0	0	0	0
801	A	77	77	1	0	77	0	0	0	0
802	T	77	77	1	0	0	77	0	0	0
803	T	77	77	1	0	0	77	0	0	0
804	T	77	77	1	0	0	77	0	0	0
805	T	78	78	1	0	0	78	0	0	0
806	A	78	78	1	0	78	0	0	0	0
807	C	78	78	1	0	0	0	78	0	0
808	C	78	78	1	0	0	0	78	0	0
809	T	78	78	1	0	0	78	0	0	0
810	T	77	77	1	0	0	77	0	0	0
811	T	77	77	1	0	0	77	0	0	0
812	G	77	77	1	77	0	0	0	1	0
813	T	78	77	0.987179	0	0	77	0	0	1
814	T	77	77	1	0	0	77	0	0	0
815	C	76	76	1	0	0	0	76	0	0
816	T	75	75	1	0	0	75	0	1	0
817	A	73	71	0.972603	0	71	0	2	0	0
818	G	75	74	0.986667	74	1	0	0	0	0
819	A	77	77	1	0	77	0	0	0	0
820	A	78	78	1	0	78	0	0	0	0
821	G	79	79	1	79	0	0	0	1	0
822	G	79	78	0.987342	78	1	0	0	0	0
823	C	79	78	0.987342	0	0	1	78	0	0
824	G	79	79	1	79	0	0	0	0	0
825	C	80	80	1	0	0	0	80	0	0
826	T	79	79	1	0	0	79	0	0	0
827	C	79	78	0.987342	1	0	0	78	0	0
828	C	79	79	1	0	0	0	79	5	0
829	T	78	78	1	0	0	78	0	0	0
830	T	78	78	1	0	0	78	0	0	0
831	T	78	78	1	0	0	78	0	0	0
832	C	71	71	1	0	0	0	71	0	0
833	A	76	75	0.986842	0	75	0	1	0	0
834	G	78	78	1	78	0	0	0	0	0
835	G	77	77	1	77	0	0	0	0	0
836	G	75	75	1	75	0	0	0	0	0
837	T	76	76	1	0	0	76	0	0	0
838	T	77	77	1	0	0	77	0	0	0
839	G	74	74	1	74	0	0	0	0	0
840	T	74	74	1	0	0	74	0	0	0
841	G	75	75	1	75	0	0	0	0	0
842	G	74	74	1	74	0	0	0	0	0
843	T	74	74	1	0	0	74	0	0	0
844	A	72	72	1	0	72	0	0	0	0
845	T	73	73	1	0	0	73	0	0	0
846	T	73	73	1	0	0	73	0	0	0
847	C	73	73	1	0	0	0	73	0	0
848	T	73	73	1	0	0	73	0	0	0
849	T	74	74	1	0	0	74	0	0	0
850	A	77	77	1	0	77	0	0	0	0
851	G	79	79	1	79	0	0	0	0	0
852	G	78	78	1	78	0	0	0	0	0
853	T	78	78	1	0	0	78	0	0	0
854	T	78	77	0.987179	0	0	77	1	0	0
855	A	77	77	1	0	77	0	0	0	0
856	G	75	75	1	75	0	0	0	1	0
857	C	76	76	1	0	0	0	76	1	0
858	G	75	71	0.946667	71	1	1	0	0	2
859	G	74	74	1	74	0	0	0	0	0
860	A	73	73	1	0	73	0	0	0	0
861	G	73	73	1	73	0	0	0	0	0
862	C	75	75	1	0	0	0	75	3	0
863	T	75	73	0.973333	0	0	73	0	0	2
864	T	73	73	1	0	0	73	0	0	0
865	T	71	71	1	0	0	71	0	0	0
866	T	70	69	0.985714	0	0	69	1	0	0
867	T	68	67	0.985294	0	1	67	0	0	0
868	C	70	70	1	0	0	0	70	0	0
869	C	71	71	1	0	0	0	71	0	0
870	T	71	71	1	0	0	71	0	1	0
871	C	75	74	0.986667	0	1	0	74	5	0
872	T	76	73	0.960526	0	0	73	0	0	3
873	T	78	78	1	0	0	78	0	0	0
874	T	76	76	1	0	0	76	0	0	0
875	T	73	73	1	0	0	73	0	5	0
876	C	74	71	0.959459	0	0	2	71	0	1
877	C	76	76	1	0	0	0	76	0	0
878	C	76	76	1	0	0	0	76	0	0
879	C	77	74	0.961039	0	3	0	74	0	0
880	A	76	74	0.973684	0	74	0	2	1	0
881	C	79	79	1	0	0	0	79	0	0
882	C	82	82	1	0	0	0	82	0	0
883	C	82	82	1	0	0	0	82	0	0
884	A	80	80	1	0	80	0	0	0	0
885	T	83	83	1	0	0	83	0	0	0
886	C	84	83	0.988095	0	0	1	83	0	0
887	T	83	82	0.987952	0	0	82	1	0	0
888	C	82	76	0.926829	0	0	0	76	0	6
889	C	79	78	0.987342	0	0	0	78	0	1
890	C	82	82	1	0	0	0	82	0	0
891	C	79	79	1	0	0	0	79	0	0
892	A	77	76	0.987013	0	76	0	1	0	0
893	A	79	79	1	0	79	0	0	0	0
894	T	80	79	0.9875	1	0	79	0	0	0
895	A	78	78	1	0	78	0	0	0	0
896	T	79	79	1	0	0	79	0	0	0
897	T	80	80	1	0	0	80	0	0	0
898	G	80	80	1	80	0	0	0	0	0
899	C	80	80	1	0	0	0	80	0	0
900	C	81	81	1	0	0	0	81	0	0
901	C	83	83	1	0	0	0	83	0	0
902	A	83	83	1	0	83	0	0	0	0
903	T	83	83	1	0	0	83	0	0	0
904	T	83	83	1	0	0	83	0	0	0
905	A	82	82	1	0	82	0	0	1	0
906	T	83	83	1	0	0	83	0	0	0
907	T	82	82	1	0	0	82	0	0	0
908	A	82	82	1	0	82	0	0	0	0
909	A	84	84	1	0	84	0	0	0	0
910	T	86	86	1	0	0	86	0	0	0
911	T	87	87	1	0	0	87	0	0	0
912	A	89	89	1	0	89	0	0	0	0
913	A	89	89	1	0	89	0	0	0	0
914	C	89	89	1	0	0	0	89	0	0
915	C	89	89	1	0	0	0	89	0	0
916	T	89	88	0.988764	0	0	88	0	0	1
917	C	88	88	1	0	0	0	88	0	0
918	T	88	87	0.988636	0	0	87	0	0	1
919	T	89	89	1	0	0	89	0	0	0
920	T	87	87	1	0	0	87	0	0	0
921	C	86	86	1	0	0	0	86	0	0
922	T	87	86	0.988506	0	0	86	1	0	0
923	T	88	88	1	0	0	88	0	0	0
924	T	90	90	1	0	0	90	0	0	0
925	G	85	85	1	85	0	0	0	0	0
926	G	87	87	1	87	0	0	0	1	0
927	T	87	87	1	0	0	87	0	0	0
928	T	88	88	1	0	0	88	0	0	0
929	G	88	88	1	88	0	0	0	0	0
930	G	88	88	1	88	0	0	0	0	0
931	A	90	90	1	0	90	0	0	0	0
932	A	88	88	1	0	88	0	0	0	0
933	C	89	89	1	0	0	0	89	0	0
934	C	89	89	1	0	0	0	89	0	0
935	C	88	88	1	0	0	0	88	0	0
936	T	87	86	0.988506	0	0	86	0	0	1
937	G	89	89	1	89	0	0	0	0	0
938	G	89	89	1	89	0	0	0	0	0
939	C	86	85	0.988372	0	0	1	85	0	0
940	A	88	88	1	0	88	0	0	0	0
941	G	86	86	1	86	0	0	0	0	0
942	T	86	85	0.988372	0	0	85	0	0	1
943	T	85	85	1	0	0	85	0	0	0
944	C	86	86	1	0	0	0	86	0	0
945	T	87	87	1	0	0	87	0	0	0
946	G	89	89	1	89	0	0	0	0	0
947	C	89	88	0.988764	0	0	0	88	0	1
948	T	89	89	1	0	0	89	0	1	0
949	C	89	89	1	0	0	0	89	0	0
950	C	91	90	0.989011	0	0	1	90	0	0
951	C	90	90	1	0	0	0	90	0	0
952	T	86	86	1	0	0	86	0	0	0
953	T	87	87	1	0	0	87	0	0	0
954	C	84	84	1	0	0	0	84	0	0
955	C	84	84	1	0	0	0	84	0	0
956	T	85	85	1	0	0	85	0	1	0
957	A	89	89	1	0	89	0	0	0	0
958	G	89	89	1	89	0	0	0	0	0
959	G	89	89	1	89	0	0	0	0	0
960	A	88	88	1	0	88	0	0	1	0
961	T	88	88	1	0	0	88	0	0	0
962	C	88	88	1	0	0	0	88	0	0
963	T	88	88	1	0	0	88	0	0	0
964	G	88	88	1	88	0	0	0	0	0
965	C	89	87	0.977528	0	0	0	87	0	2
966	C	89	89	1	0	0	0	89	0	0
967	C	89	89	1	0	0	0	89	0	0
968	C	89	89	1	0	0	0	89	0	0
969	T	88	87	0.988636	0	0	87	0	0	1
970	G	88	88	1	88	0	0	0	0	0
971	C	87	87	1	0	0	0	87	0	0
972	A	86	86	1	0	86	0	0	0	0
973	T	84	84	1	0	0	84	0	0	0
974	T	82	82	1	0	0	82	0	0	0
975	G	81	81	1	81	0	0	0	0	0
976	T	80	80	1	0	0	80	0	0	0
977	A	80	80	1	0	80	0	0	0	0
978	G	80	80	1	80	0	0	0	0	0
979	C	80	80	1	0	0	0	80	0	0
980	T	81	81	1	0	0	81	0	0	0
981	T	81	81	1	0	0	81	0	0	0
982	G	80	80	1	80	0	0	0	0	0
983	C	80	80	1	0	0	0	80	0	0
984	T	80	80	1	0	0	80	0	0	0
985	T	80	80	1	0	0	80	0	0	0
986	A	80	80	1	0	80	0	0	0	0
987	A	81	81	1	0	81	0	0	0	0
988	C	81	81	1	0	0	0	81	0	0
989	G	81	81	1	81	0	0	0	0	0
990	G	81	81	1	81	0	0	0	0	0
991	A	81	81	1	0	81	0	0	0	0
992	G	80	80	1	80	0	0	0	0	0
993	C	80	80	1	0	0	0	80	0	0
994	A	80	79	0.9875	0	79	1	0	0	0
995	C	80	79	0.9875	0	0	1	79	0	0
996	T	80	80	1	0	0	80	0	0	0
997	T	80	80	1	0	0	80	0	0	0
998	C	79	79	1	0	0	0	79	0	0
999	T	79	79	1	0	0	79	0	0	0
1000	C	77	77	1	0	0	0	77	0	0
1001	C	76	76	1	0	0	0	76	0	0
1002	T	77	71	0.922078	0	0	71	1	0	5
1003	T	74	74	1	0	0	74	0	0	0
1004	T	77	77	1	0	0	77	0	0	0
1005	T	76	76	1	0	0	76	0	0	0
1006	T	76	74	0.973684	0	0	74	1	1	1
1007	C	74	74	1	0	0	0	74	0	0
1008	C	77	77	1	0	0	0	77	0	0
1009	A	75	74	0.986667	0	74	0	0	0	1
1010	A	75	75	1	0	75	0	0	0	0
1011	A	77	77	1	0	77	0	0	0	0
1012	G	76	76	1	76	0	0	0	0	0
1013	G	76	76	1	76	0	0	0	0	0
1014	T	77	77	1	0	0	77	0	0	0
1015	C	76	76	1	0	0	0	76	0	0
1016	T	76	76	1	0	0	76	0	1	0
1017	A	74	74	1	0	74	0	0	0	0
1018	C	73	73	1	0	0	0	73	0	0
1019	A	71	71	1	0	71	0	0	0	0
1020	T	72	72	1	0	0	72	0	0	0
1021	T	72	72	1	0	0	72	0	0	0
1022	C	71	71	1	0	0	0	71	0	0
1023	T	68	68	1	0	0	68	0	0	0
1024	A	41	40	0.97561	1	40	0	0	0	0
1025	G	31	31	1	31	0	0	0	0	0
1026	G	29	29	1	29	0	0	0	0	0
1027	G	22	22	1	22	0	0	0	0	0
1028	T	6	6	1	0	0	6	0	0	0

### Sheet: R1 RAB7A Guide (Unsorted)
pos	base	depth	match_count	vaf	G	A	T	C	ins	del	confidence
1	C	22	22	1	0	0	0	22	0	0
2	C	28	28	1	0	0	0	28	0	0
3	C	33	33	1	0	0	0	33	0	0
4	T	45	43	0.955556	1	1	43	0	1	0
5	A	75	75	1	0	75	0	0	0	0
6	G	76	76	1	76	0	0	0	0	0
7	A	80	80	1	0	80	0	0	0	0
8	A	83	83	1	0	83	0	0	0	0
9	T	83	83	1	0	0	83	0	0	0
10	G	85	85	1	85	0	0	0	0	0
11	T	87	87	1	0	0	87	0	0	0
12	A	87	87	1	0	87	0	0	0	0
13	G	87	87	1	87	0	0	0	0	0
14	A	87	87	1	0	87	0	0	0	0
15	C	87	87	1	0	0	0	87	0	0
16	C	86	86	1	0	0	0	86	0	0
17	T	86	86	1	0	0	86	0	0	0
18	T	86	86	1	0	0	86	0	0	0
19	T	85	85	1	0	0	85	0	0	0
20	G	87	86	0.988506	86	0	0	1	0	0
21	G	88	87	0.988636	87	0	0	0	1	1
22	A	87	81	0.931034	0	81	0	0	0	6
23	A	88	88	1	0	88	0	0	0	0
24	A	88	88	1	0	88	0	0	0	0
25	A	89	89	1	0	89	0	0	0	0
26	A	89	89	1	0	89	0	0	0	0
27	G	88	88	1	88	0	0	0	0	0
28	G	87	87	1	87	0	0	0	0	0
29	A	88	88	1	0	88	0	0	0	0
30	G	87	87	1	87	0	0	0	0	0
31	A	90	90	1	0	90	0	0	0	0
32	A	91	91	1	0	91	0	0	0	0
33	G	92	92	1	92	0	0	0	0	0
34	T	92	92	1	0	0	92	0	0	0
35	G	95	95	1	95	0	0	0	0	0
36	C	96	96	1	0	0	0	96	0	0
37	T	99	99	1	0	0	99	0	0	0
38	C	100	100	1	0	0	0	100	0	0
39	C	99	99	1	0	0	0	99	0	0
40	G	103	103	1	103	0	0	0	0	0
41	T	103	103	1	0	0	103	0	0	0
42	T	101	101	1	0	0	101	0	0	0
43	A	101	101	1	0	101	0	0	0	0
44	A	103	103	1	0	103	0	0	0	0
45	G	103	103	1	103	0	0	0	0	0
46	C	103	103	1	0	0	0	103	1	0
47	A	104	104	1	0	104	0	0	0	0
48	A	103	103	1	0	103	0	0	0	0
49	G	103	103	1	103	0	0	0	1	0
50	C	103	103	1	0	0	0	103	0	0
51	T	103	103	1	0	0	103	0	0	0
52	A	105	105	1	0	105	0	0	0	0
53	C	106	106	1	0	0	0	106	0	0
54	A	104	104	1	0	104	0	0	0	0
55	A	109	109	1	0	109	0	0	0	0
56	T	110	110	1	0	0	110	0	0	0
57	G	108	108	1	108	0	0	0	0	0
58	C	107	106	0.990654	0	0	0	106	0	1
59	A	107	106	0.990654	0	106	0	1	1	0
60	G	109	109	1	109	0	0	0	0	0
61	G	110	110	1	110	0	0	0	0	0
62	G	110	109	0.990909	109	0	0	0	0	1
63	G	110	110	1	110	0	0	0	0	0
64	C	111	111	1	0	0	0	111	0	0
65	A	112	112	1	0	112	0	0	0	0
66	G	111	110	0.990991	110	0	0	0	0	1
67	A	112	111	0.991071	0	111	0	0	0	1
68	T	112	111	0.991071	0	0	111	0	0	1
69	C	112	111	0.991071	0	0	0	111	0	1
70	C	109	109	1	0	0	0	109	0	0
71	T	109	108	0.990826	0	0	108	1	2	0
72	A	112	110	0.982143	0	110	0	2	0	0
73	G	111	109	0.981982	109	1	0	0	0	1
74	G	108	108	1	108	0	0	0	0	0
75	A	113	113	1	0	113	0	0	0	0
76	A	111	109	0.981982	1	109	0	0	1	1
77	G	112	109	0.973214	109	1	0	0	0	2
78	G	111	110	0.990991	110	0	0	0	0	1
79	G	110	109	0.990909	109	1	0	0	0	0
80	A	109	108	0.990826	0	108	0	0	0	1
81	G	109	109	1	109	0	0	0	1	0
82	C	111	111	1	0	0	0	111	1	0
83	A	109	109	1	0	109	0	0	0	0
84	G	110	109	0.990909	109	0	0	1	0	0
85	A	111	110	0.990991	0	110	0	0	0	1
86	A	113	113	1	0	113	0	0	0	0
87	C	111	111	1	0	0	0	111	0	0
88	T	112	112	1	0	0	112	0	0	0
89	G	113	113	1	113	0	0	0	1	0
90	C	114	114	1	0	0	0	114	0	0
91	C	116	116	1	0	0	0	116	0	0
92	A	115	113	0.982609	0	113	0	0	0	2
93	G	114	113	0.991228	113	1	0	0	0	0
94	G	114	114	1	114	0	0	0	0	0
95	G	113	112	0.99115	112	1	0	0	0	0
96	T	113	113	1	0	0	113	0	0	0
97	T	118	117	0.991525	0	1	117	0	0	0
98	C	117	116	0.991453	0	0	0	116	0	1
99	C	115	114	0.991304	0	0	1	114	0	0
100	A	113	113	1	0	113	0	0	0	0
101	A	113	112	0.99115	0	112	1	0	0	0
102	C	111	109	0.981982	2	0	0	109	0	0
103	C	111	109	0.981982	2	0	0	109	1	0
104	A	116	115	0.991379	0	115	0	0	0	1
105	A	115	115	1	0	115	0	0	0	0
106	A	114	114	1	0	114	0	0	0	0
107	G	113	113	1	113	0	0	0	0	0
108	A	116	116	1	0	116	0	0	0	0
109	A	118	118	1	0	118	0	0	0	0
110	A	122	122	1	0	122	0	0	0	0
111	G	121	121	1	121	0	0	0	0	0
112	A	121	121	1	0	121	0	0	0	0
113	G	120	120	1	120	0	0	0	0	0
114	G	120	120	1	120	0	0	0	0	0
115	T	118	118	1	0	0	118	0	0	0
116	T	119	119	1	0	0	119	0	0	0
117	A	120	120	1	0	120	0	0	0	0
118	A	120	120	1	0	120	0	0	0	0
119	T	120	120	1	0	0	120	0	0	0
120	T	120	120	1	0	0	120	0	0	0
121	A	121	121	1	0	121	0	0	0	0
122	A	121	121	1	0	121	0	0	0	0
123	T	120	120	1	0	0	120	0	0	0
124	A	118	118	1	0	118	0	0	0	0
125	A	117	117	1	0	117	0	0	0	0
126	T	117	117	1	0	0	117	0	0	0
127	G	118	118	1	118	0	0	0	0	0
128	G	119	119	1	119	0	0	0	0	0
129	G	119	119	1	119	0	0	0	0	0
130	C	118	118	1	0	0	0	118	0	0
131	A	118	118	1	0	118	0	0	0	0
132	A	119	118	0.991597	1	118	0	0	0	0
133	T	118	117	0.991525	1	0	117	0	0	0
134	A	117	117	1	0	117	0	0	0	0
135	T	116	116	1	0	0	116	0	0	0
136	T	114	113	0.991228	0	0	113	1	3	0
137	G	117	113	0.965812	113	0	0	0	0	4
138	G	115	115	1	115	0	0	0	0	0
139	G	118	118	1	118	0	0	0	0	0
140	G	120	120	1	120	0	0	0	0	0
141	A	118	118	1	0	118	0	0	0	0
142	G	118	117	0.991525	117	0	0	0	0	1
143	A	118	117	0.991525	0	117	0	0	0	1
144	T	114	114	1	0	0	114	0	1	0
145	G	119	118	0.991597	118	0	0	1	0	0
146	G	118	117	0.991525	117	1	0	0	0	0
147	G	117	117	1	117	0	0	0	0	0
148	T	108	107	0.990741	1	0	107	0	0	0
149	G	117	111	0.948718	111	0	0	0	0	6
150	G	120	120	1	120	0	0	0	0	0
151	G	119	119	1	119	0	0	0	1	0
152	G	110	104	0.945455	104	2	0	0	11	4
153	A	110	100	0.909091	2	100	0	0	0	8
154	A	114	114	1	0	114	0	0	0	0
155	A	118	118	1	0	118	0	0	1	0
156	A	118	116	0.983051	1	116	0	0	0	1
157	G	115	114	0.991304	114	0	0	0	0	1
158	A	116	114	0.982759	1	114	0	0	1	1
159	G	112	111	0.991071	111	0	0	0	0	1
160	G	111	110	0.990991	110	0	0	1	2	0
161	A	111	106	0.954955	0	106	0	0	0	5
162	A	112	112	1	0	112	0	0	0	0
163	A	115	115	1	0	115	0	0	0	0
164	A	118	118	1	0	118	0	0	0	0
165	A	118	118	1	0	118	0	0	0	0
166	G	118	118	1	118	0	0	0	0	0
167	C	120	119	0.991667	0	0	0	119	0	1
168	T	117	117	1	0	0	117	0	0	0
169	C	117	116	0.991453	0	0	0	116	0	1
170	C	118	118	1	0	0	0	118	0	0
171	G	122	122	1	122	0	0	0	0	0
172	C	122	122	1	0	0	0	122	0	0
173	T	124	124	1	0	0	124	0	0	0
174	A	126	126	1	0	126	0	0	0	0
175	A	128	128	1	0	128	0	0	2	0
176	C	128	128	1	0	0	0	128	0	0
177	C	128	128	1	0	0	0	128	0	0
178	T	129	129	1	0	0	129	0	1	0
179	A	131	129	0.984733	1	129	0	0	0	1
180	A	131	131	1	0	131	0	0	0	0
181	G	128	128	1	128	0	0	0	0	0
182	A	127	127	1	0	127	0	0	0	0
183	A	128	128	1	0	128	0	0	0	0
184	T	128	128	1	0	0	128	0	0	0
185	A	128	128	1	0	128	0	0	0	0
186	C	131	131	1	0	0	0	131	0	0
187	C	132	132	1	0	0	0	132	0	0
188	A	132	132	1	0	132	0	0	0	0
189	C	131	131	1	0	0	0	131	0	0
190	A	131	131	1	0	131	0	0	0	0
191	A	132	132	1	0	132	0	0	0	0
192	C	130	129	0.992308	0	0	0	129	0	1
193	C	128	128	1	0	0	0	128	0	0
194	C	128	127	0.992188	0	1	0	127	0	0
195	T	128	127	0.992188	0	0	127	0	0	1
196	G	116	115	0.991379	115	0	0	0	5	1
197	A	124	122	0.983871	0	122	0	0	0	2
198	A	128	128	1	0	128	0	0	0	0
199	A	129	129	1	0	129	0	0	0	0
200	G	128	128	1	128	0	0	0	0	0
201	G	129	129	1	129	0	0	0	0	0
202	A	129	129	1	0	129	0	0	0	0
203	G	128	127	0.992188	127	0	0	0	0	1
204	C	128	128	1	0	0	0	128	0	0
205	G	127	126	0.992126	126	1	0	0	0	0
206	C	125	125	1	0	0	0	125	0	0
207	C	124	124	1	0	0	0	124	1	0
208	T	122	122	1	0	0	122	0	0	0
209	T	123	123	1	0	0	123	0	0	0
210	C	122	121	0.991803	0	0	1	121	0	0
211	T	125	125	1	0	0	125	0	1	0
212	A	125	124	0.992	0	124	0	0	0	1
213	G	123	122	0.99187	122	1	0	0	1	0
214	A	125	125	1	0	125	0	0	0	0
215	A	128	128	1	0	128	0	0	0	0
216	C	127	127	1	0	0	0	127	0	0
217	A	131	131	1	0	131	0	0	0	0
218	A	133	133	1	0	133	0	0	0	0
219	A	133	132	0.992481	1	132	0	0	0	0
220	G	133	133	1	133	0	0	0	0	0
221	G	136	136	1	136	0	0	0	0	0
222	T	136	136	1	0	0	136	0	0	0
223	A	136	134	0.985294	0	134	0	0	0	2
224	A	137	136	0.992701	0	136	0	1	0	0
225	A	136	136	1	0	136	0	0	0	0
226	A	136	136	1	0	136	0	0	0	0
227	T	137	137	1	0	0	137	0	0	0
228	C	139	139	1	0	0	0	139	0	0
229	A	141	141	1	0	141	0	0	0	0
230	C	141	140	0.992908	0	0	1	140	0	0
231	T	143	142	0.993007	1	0	142	0	0	0
232	A	146	146	1	0	146	0	0	0	0
233	G	146	146	1	146	0	0	0	0	0
234	G	144	144	1	144	0	0	0	0	0
235	A	144	143	0.993056	0	143	0	0	0	1
236	C	144	143	0.993056	1	0	0	143	1	0
237	A	146	146	1	0	146	0	0	0	0
238	G	146	145	0.993151	145	1	0	0	0	0
239	A	146	146	1	0	146	0	0	0	0
240	T	146	146	1	0	0	146	0	1	0
241	C	145	145	1	0	0	0	145	0	0
242	T	145	145	1	0	0	145	0	0	0
243	G	147	146	0.993197	146	0	0	0	1	1
244	T	148	147	0.993243	0	0	147	0	0	1
245	T	148	148	1	0	0	148	0	0	0
246	A	148	148	1	0	148	0	0	0	0
247	G	150	150	1	150	0	0	0	0	0
248	G	152	152	1	152	0	0	0	0	0
249	G	154	154	1	154	0	0	0	0	0
250	T	154	154	1	0	0	154	0	0	0
251	T	156	156	1	0	0	156	0	0	0
252	T	156	156	1	0	0	156	0	0	0
253	T	156	156	1	0	0	156	0	0	0
254	C	155	155	1	0	0	0	155	0	0
255	C	155	155	1	0	0	0	155	0	0
256	T	155	155	1	0	0	155	0	0	0
257	T	153	153	1	0	0	153	0	0	0
258	T	153	153	1	0	0	153	0	0	0
259	C	150	149	0.993333	0	0	0	149	0	1
260	A	152	152	1	0	152	0	0	0	0
261	C	153	153	1	0	0	0	153	0	0
262	T	153	153	1	0	0	153	0	0	0
263	C	157	156	0.993631	0	0	1	156	0	0
264	T	158	156	0.987342	0	0	156	0	0	2
265	T	158	157	0.993671	1	0	157	0	0	0
266	G	161	160	0.993789	160	0	0	0	0	1
267	T	165	165	1	0	0	165	0	0	0
268	A	163	162	0.993865	0	162	0	1	1	0
269	G	162	159	0.981481	159	2	0	0	0	1
270	T	158	158	1	0	0	158	0	1	0
271	A	159	158	0.993711	1	158	0	0	0	0
272	G	159	159	1	159	0	0	0	0	0
273	A	160	160	1	0	160	0	0	0	0
274	A	162	162	1	0	162	0	0	0	0
275	T	162	162	1	0	0	162	0	0	0
276	G	163	162	0.993865	162	0	0	1	0	0
277	C	162	162	1	0	0	0	162	0	0
278	T	159	159	1	0	0	159	0	0	0
279	G	158	157	0.993671	157	1	0	0	0	0
280	A	155	155	1	0	155	0	0	0	0
281	T	154	152	0.987013	0	1	152	0	0	1
282	C	154	152	0.987013	1	0	1	152	0	0
283	T	154	154	1	0	0	154	0	2	0
284	A	157	157	1	0	157	0	0	0	0
285	A	155	155	1	0	155	0	0	0	0
286	C	155	154	0.993548	0	0	1	154	0	0
287	G	160	158	0.9875	158	0	0	0	0	2
288	G	161	161	1	161	0	0	0	0	0
289	G	164	162	0.987805	162	0	2	0	0	0
290	A	173	173	1	0	173	0	0	0	0
291	G	173	173	1	173	0	0	0	0	0
292	T	172	172	1	0	0	172	0	0	0
293	T	172	172	1	0	0	172	0	0	0
294	T	170	169	0.994118	0	1	169	0	0	0
295	T	167	167	1	0	0	167	0	1	0
296	G	163	161	0.98773	161	2	0	0	2	0
297	A	170	170	1	0	170	0	0	1	0
298	A	168	168	1	0	168	0	0	0	0
299	G	168	168	1	168	0	0	0	0	0
300	T	173	171	0.988439	0	0	171	2	0	0
301	G	171	171	1	171	0	0	0	0	0
302	T	171	171	1	0	0	171	0	1	0
303	G	173	173	1	173	0	0	0	0	0
304	G	175	175	1	175	0	0	0	1	0
305	A	178	178	1	0	178	0	0	0	0
306	G	178	178	1	178	0	0	0	0	0
307	C	179	179	1	0	0	0	179	0	0
308	A	177	175	0.988701	0	175	0	0	2	2
309	G	176	134	0.761364	134	0	0	0	0	42
310	G	169	169	1	169	0	0	0	0	0
311	G	174	174	1	174	0	0	0	0	0
312	G	175	173	0.988571	173	1	0	0	0	1
313	G	175	161	0.92	161	5	0	0	0	9
314	G	164	144	0.878049	144	2	0	0	8	18
315	A	145	121	0.834483	2	121	0	0	0	22
316	A	158	158	1	0	158	0	0	0	0
317	A	165	165	1	0	165	0	0	0	0
318	A	173	173	1	0	173	0	0	0	0
319	A	177	177	1	0	177	0	0	1	0
320	A	174	174	1	0	174	0	0	0	0
321	A	177	177	1	0	177	0	0	0	0
322	A	177	176	0.99435	1	176	0	0	0	0
323	G	175	171	0.977143	171	3	0	0	6	1
324	A	182	179	0.983516	0	179	0	0	0	3
325	A	185	185	1	0	185	0	0	0	0
326	A	186	186	1	0	186	0	0	1	0
327	G	183	183	1	183	0	0	0	1	0
328	A	185	185	1	0	185	0	0	0	0
329	A	188	188	1	0	188	0	0	0	0
330	A	189	189	1	0	189	0	0	0	0
331	A	189	187	0.989418	0	187	2	0	0	0
332	T	187	186	0.994652	1	0	186	0	0	0
333	G	188	188	1	188	0	0	0	0	0
334	A	189	188	0.994709	0	188	0	0	1	1
335	G	190	188	0.989474	188	1	0	0	0	1
336	A	193	192	0.994819	0	192	0	0	0	1
337	A	194	194	1	0	194	0	0	2	0
338	T	197	196	0.994924	0	0	196	0	0	1
339	T	203	203	1	0	0	203	0	1	0
340	T	208	208	1	0	0	208	0	0	0
341	T	212	212	1	0	0	212	0	1	0
342	A	221	220	0.995475	0	220	0	0	0	1
343	A	223	223	1	0	223	0	0	0	0
344	T	224	223	0.995536	1	0	223	0	0	0
345	T	222	221	0.995495	0	0	221	1	0	0
346	T	225	225	1	0	0	225	0	0	0
347	T	224	224	1	0	0	224	0	0	0
348	T	223	223	1	0	0	223	0	0	0
349	G	206	206	1	206	0	0	0	2	0
350	A	230	229	0.995652	0	229	0	0	0	1
351	A	231	230	0.995671	0	230	1	0	0	0
352	A	228	228	1	0	228	0	0	0	0
353	T	229	227	0.991266	0	0	227	1	0	1
354	A	233	233	1	0	233	0	0	0	0
355	A	233	233	1	0	233	0	0	0	0
356	C	232	229	0.987069	0	0	2	229	0	1
357	G	231	229	0.991342	229	0	2	0	0	0
358	G	233	233	1	233	0	0	0	0	0
359	C	233	232	0.995708	0	0	0	232	0	1
360	A	233	233	1	0	233	0	0	0	0
361	A	232	232	1	0	232	0	0	0	0
362	T	236	234	0.991525	0	0	234	1	0	1
363	T	237	237	1	0	0	237	0	0	0
364	T	238	236	0.991597	1	0	236	1	0	0
365	A	238	238	1	0	238	0	0	0	0
366	T	238	238	1	0	0	238	0	0	0
367	C	240	237	0.9875	0	0	3	237	0	0
368	C	241	240	0.995851	1	0	0	240	0	0
369	A	243	243	1	0	243	0	0	0	0
370	T	243	243	1	0	0	243	0	0	0
371	T	243	243	1	0	0	243	0	0	0
372	G	245	245	1	245	0	0	0	0	0
373	C	243	242	0.995885	0	0	0	242	0	1
374	A	242	242	1	0	242	0	0	0	0
375	C	243	243	1	0	0	0	243	0	0
376	A	241	241	1	0	241	0	0	0	0
377	T	241	241	1	0	0	241	0	0	0
378	A	242	242	1	0	242	0	0	0	0
379	C	243	243	1	0	0	0	243	0	0
380	C	243	243	1	0	0	0	243	0	0
381	A	246	246	1	0	246	0	0	0	0
382	C	246	246	1	0	0	0	246	0	0
383	T	244	244	1	0	0	244	0	0	0
384	G	242	242	1	242	0	0	0	0	0
385	T	243	242	0.995885	1	0	242	0	0	0
386	A	242	242	1	0	242	0	0	0	0
387	T	244	244	1	0	0	244	0	0	0
388	T	244	244	1	0	0	244	0	0	0
389	A	246	246	1	0	246	0	0	0	0
390	T	246	246	1	0	0	246	0	0	0
391	G	244	244	1	244	0	0	0	0	0
392	C	243	243	1	0	0	0	243	1	0
393	A	242	242	1	0	242	0	0	0	0
394	A	243	243	1	0	243	0	0	0	0
395	A	246	246	1	0	246	0	0	0	0
396	T	245	245	1	0	0	245	0	0	0
397	C	246	246	1	0	0	0	246	0	0
398	A	248	248	1	0	248	0	0	0	0
399	A	248	248	1	0	248	0	0	0	0
400	C	248	247	0.995968	0	0	1	247	1	0
401	G	246	246	1	246	0	0	0	1	0
402	T	246	246	1	0	0	246	0	0	0
403	T	246	246	1	0	0	246	0	0	0
404	T	240	240	1	0	0	240	0	0	0
405	T	242	242	1	0	0	242	0	0	0
406	G	248	247	0.995968	247	0	0	0	0	1
407	G	248	248	1	248	0	0	0	1	0
408	A	244	244	1	0	244	0	0	0	0
409	A	253	252	0.996047	1	252	0	0	0	0
410	A	253	253	1	0	253	0	0	0	0
411	A	253	253	1	0	253	0	0	1	0
412	T	255	255	1	0	0	255	0	0	0
413	T	254	254	1	0	0	254	0	0	0
414	T	252	252	1	0	0	252	0	0	0
415	A	255	251	0.984314	0	251	1	0	0	3
416	G	251	248	0.988048	248	1	0	0	0	2
417	A	251	249	0.992032	0	249	0	0	0	2
418	C	247	247	1	0	0	0	247	0	0
419	A	252	251	0.996032	1	251	0	0	0	0
420	C	250	249	0.996	0	0	1	249	1	0
421	A	247	247	1	0	247	0	0	1	0
422	G	247	246	0.995951	246	0	1	0	2	0
423	A	249	247	0.991968	0	247	0	0	0	2
424	A	249	248	0.995984	1	248	0	0	0	0
425	G	250	250	1	250	0	0	0	0	0
426	G	245	245	1	245	0	0	0	0	0
427	G	245	245	1	245	0	0	0	0	0
428	A	243	242	0.995885	1	242	0	0	0	0
429	A	239	239	1	0	239	0	0	0	0
430	C	230	230	1	0	0	0	230	0	0
431	T	215	215	1	0	0	215	0	0	0
432	A	213	211	0.99061	1	211	0	0	0	1
433	G	209	207	0.990431	207	1	0	1	1	0
434	A	213	213	1	0	213	0	0	0	0
435	C	219	212	0.968037	3	3	1	212	0	0
436	A	241	241	1	0	241	0	0	0	0
437	G	240	239	0.995833	239	1	0	0	4	0
438	T	243	242	0.995885	1	0	242	0	0	0
439	T	241	240	0.995851	0	0	240	0	0	1
440	T	241	240	0.995851	0	0	240	1	0	0
441	T	244	242	0.991803	0	0	242	2	2	0
442	C	243	220	0.90535	0	0	2	220	1	21
443	C	238	238	1	0	0	0	238	0	0
444	C	243	243	1	0	0	0	243	0	0
445	C	244	244	1	0	0	0	244	0	0
446	C	244	243	0.995902	0	0	1	243	0	0
447	T	241	239	0.991701	0	0	239	0	0	2
448	G	245	245	1	245	0	0	0	0	0
449	G	242	238	0.983471	238	1	1	0	0	2
450	A	240	240	1	0	240	0	0	0	0
451	G	244	244	1	244	0	0	0	0	0
452	A	241	241	1	0	241	0	0	1	0
453	G	241	240	0.995851	240	0	1	0	1	0
454	A	243	230	0.946502	13	230	0	0	1	0
455	T	242	241	0.995868	0	0	241	1	0	0
456	G	243	242	0.995885	242	0	1	0	3	0
457	A	245	244	0.995918	0	244	0	0	0	1
458	A	248	248	1	0	248	0	0	0	0
459	A	249	249	1	0	249	0	0	0	0
460	A	251	251	1	0	251	0	0	0	0
461	G	253	253	1	253	0	0	0	0	0
462	C	253	253	1	0	0	0	253	0	0
463	T	253	250	0.988142	0	0	250	0	0	3
464	T	251	251	1	0	0	251	0	0	0
465	T	251	251	1	0	0	251	0	0	0
466	T	249	249	1	0	0	249	0	0	0
467	T	250	250	1	0	0	250	0	1	0
468	G	252	252	1	252	0	0	0	0	0
469	G	251	251	1	251	0	0	0	0	0
470	C	250	250	1	0	0	0	250	0	0
471	T	248	248	1	0	0	248	0	0	0
472	C	248	246	0.991935	1	0	1	246	0	0
473	T	246	245	0.995935	1	0	245	0	0	0
474	T	244	243	0.995902	0	1	243	0	2	0
475	A	248	244	0.983871	0	244	1	0	0	3
476	A	250	250	1	0	250	0	0	0	0
477	G	248	247	0.995968	247	0	0	0	0	1
478	T	246	244	0.99187	0	1	244	0	0	1
479	C	193	186	0.963731	0	1	4	186	0	2
480	T	190	189	0.994737	0	0	189	0	0	1
481	T	187	187	1	0	0	187	0	0	0
482	T	186	186	1	0	0	186	0	1	0
483	G	184	181	0.983696	181	0	2	0	0	1
484	A	187	184	0.983957	0	184	1	1	0	1
485	T	185	184	0.994595	0	0	184	0	0	1
486	A	189	185	0.978836	1	185	0	1	0	2
487	A	198	195	0.984848	1	195	1	1	0	0
488	A	198	198	1	0	198	0	0	0	0
489	A	201	201	1	0	201	0	0	0	0
490	G	205	205	1	205	0	0	0	0	0
491	G	208	208	1	208	0	0	0	0	0
492	C	212	209	0.985849	0	0	3	209	0	0
493	G	221	220	0.995475	220	0	0	1	0	0
494	T	227	227	1	0	0	227	0	0	0
495	A	238	238	1	0	238	0	0	0	0
496	C	238	238	1	0	0	0	238	0	0
497	A	239	238	0.995816	1	238	0	0	0	0
498	T	239	239	1	0	0	239	0	1	0
499	A	235	235	1	0	235	0	0	0	0
500	A	234	233	0.995726	0	233	1	0	1	0
501	T	233	233	1	0	0	233	0	0	0
502	T	231	231	1	0	0	231	0	0	0
503	C	231	229	0.991342	0	0	2	229	0	0
504	T	230	228	0.991304	0	0	228	2	0	0
505	T	226	226	1	0	0	226	0	0	0
506	G	227	227	1	227	0	0	0	0	0
507	T	223	221	0.991031	0	0	221	0	0	2
508	G	218	218	1	218	0	0	0	1	0
509	T	217	217	1	0	0	217	0	1	0
510	C	215	214	0.995349	0	0	1	214	0	0
511	T	221	218	0.986425	2	0	218	0	0	1
512	A	225	223	0.991111	0	223	0	0	0	2
513	C	225	224	0.995556	0	1	0	224	0	0
514	T	224	223	0.995536	0	0	223	0	0	1
515	G	229	228	0.995633	228	0	0	1	1	0
516	T	222	221	0.995495	0	1	221	0	1	0
517	A	223	220	0.986547	1	220	1	1	0	0
518	C	221	219	0.99095	1	1	0	219	4	0
519	A	218	218	1	0	218	0	0	1	0
520	G	221	219	0.99095	219	0	2	0	0	0
521	A	227	225	0.991189	0	225	1	0	2	1
522	A	229	228	0.995633	1	228	0	0	1	0
523	T	232	228	0.982759	2	0	228	2	0	0
524	A	234	234	1	0	234	0	0	0	0
525	C	236	236	1	0	0	0	236	1	0
526	T	235	235	1	0	0	235	0	0	0
527	G	233	231	0.991416	231	0	0	1	1	1
528	C	231	231	1	0	0	0	231	0	0
529	C	229	229	1	0	0	0	229	1	0
530	G	231	231	1	231	0	0	0	0	0
531	C	232	231	0.99569	0	0	1	231	0	0
532	T	232	184	0.793103	1	0	184	46	0	1	low
533	A	233	233	1	0	233	0	0	1	0
534	G	232	231	0.99569	231	0	0	0	0	1
535	C	227	227	1	0	0	0	227	0	0
536	T	229	229	1	0	0	229	0	0	0
537	G	229	229	1	229	0	0	0	0	0
538	G	230	230	1	230	0	0	0	0	0
539	A	232	232	1	0	232	0	0	0	0
540	T	233	232	0.995708	0	0	232	0	0	1
541	T	234	234	1	0	0	234	0	0	0
542	T	234	234	1	0	0	234	0	0	0
543	C	235	232	0.987234	0	0	0	232	0	3
544	C	239	239	1	0	0	0	239	0	0
545	C	236	236	1	0	0	0	236	1	0
546	A	233	232	0.995708	0	232	0	0	1	1
547	A	230	229	0.995652	0	229	0	1	0	0
548	T	231	230	0.995671	0	0	230	1	0	0
549	T	234	233	0.995726	0	0	233	0	0	1
550	C	234	233	0.995726	0	0	1	233	0	0
551	T	234	234	1	0	0	234	0	0	0
552	G	235	235	1	235	0	0	0	0	0
553	A	238	238	1	0	238	0	0	0	0
554	G	238	238	1	238	0	0	0	0	0
555	T	239	233	0.974895	0	1	233	4	0	1
556	A	243	243	1	0	243	0	0	0	0
557	A	244	244	1	0	244	0	0	0	0
558	C	243	243	1	0	0	0	243	0	0
559	A	241	241	1	0	241	0	0	0	0
560	C	240	240	1	0	0	0	240	0	0
561	T	242	242	1	0	0	242	0	0	0
562	C	243	242	0.995885	0	0	0	242	0	1
563	T	243	243	1	0	0	243	0	0	0
564	G	243	243	1	243	0	0	0	0	0
565	C	242	241	0.995868	0	0	0	241	0	1
566	A	239	239	1	0	239	0	0	0	0
567	A	238	238	1	0	238	0	0	0	0
568	T	238	237	0.995798	0	1	237	0	0	0
569	C	233	233	1	0	0	0	233	0	0
570	C	220	220	1	0	0	0	220	10	0
571	A	240	239	0.995833	0	239	0	0	0	1
572	A	243	243	1	0	243	0	0	0	0
573	A	244	244	1	0	244	0	0	0	0
574	C	244	244	1	0	0	0	244	0	0
575	A	245	245	1	0	245	0	0	0	0
576	G	245	245	1	245	0	0	0	0	0
577	G	244	244	1	244	0	0	0	0	0
578	G	242	242	1	242	0	0	0	0	0
579	T	239	239	1	0	0	239	0	1	0
580	T	238	238	1	0	0	238	0	0	0
581	C	239	238	0.995816	1	0	0	238	0	0
582	A	239	238	0.995816	1	238	0	0	0	0
583	A	240	239	0.995833	0	239	0	0	0	1
584	C	241	241	1	0	0	0	241	0	0
585	C	243	243	1	0	0	0	243	0	0
586	C	242	242	1	0	0	0	242	0	0
587	T	243	243	1	0	0	243	0	0	0
588	C	245	243	0.991837	0	0	1	243	1	1
589	C	246	246	1	0	0	0	246	1	0
590	A	244	244	1	0	244	0	0	0	0
591	C	241	241	1	0	0	0	241	0	0
592	C	241	241	1	0	0	0	241	0	0
593	T	239	238	0.995816	0	0	238	0	0	1
594	T	241	241	1	0	0	241	0	0	0
595	A	239	238	0.995816	0	238	0	0	0	1
596	C	242	240	0.991736	0	0	2	240	0	0
597	A	240	238	0.991667	0	238	0	1	0	1
598	G	240	240	1	240	0	0	0	0	0
599	G	240	240	1	240	0	0	0	0	0
600	C	242	242	1	0	0	0	242	0	0
601	C	243	243	1	0	0	0	243	0	0
602	T	246	246	1	0	0	246	0	0	0
603	G	246	246	1	246	0	0	0	0	0
604	C	247	246	0.995951	1	0	0	246	0	0
605	A	248	247	0.995968	0	247	1	0	0	0
606	T	247	247	1	0	0	247	0	0	0
607	T	247	246	0.995951	0	0	246	0	0	1
608	A	247	245	0.991903	2	245	0	0	0	0
609	C	247	247	1	0	0	0	247	0	0
610	A	247	245	0.991903	1	245	0	0	0	1
611	G	249	248	0.995984	248	1	0	0	0	0
612	G	247	247	1	247	0	0	0	0	0
613	A	248	247	0.995968	1	247	0	0	0	0
614	C	247	247	1	0	0	0	247	0	0
615	T	244	240	0.983607	0	0	240	0	0	4
616	T	245	245	1	0	0	245	0	1	0
617	A	243	243	1	0	243	0	0	0	0
618	A	242	242	1	0	242	0	0	0	0
619	A	241	241	1	0	241	0	0	0	0
620	C	242	242	1	0	0	0	242	0	0
621	A	241	241	1	0	241	0	0	0	0
622	C	241	241	1	0	0	0	241	0	0
623	A	239	239	1	0	239	0	0	1	0
624	T	237	237	1	0	0	237	0	0	0
625	A	237	237	1	0	237	0	0	0	0
626	A	238	238	1	0	238	0	0	0	0
627	T	238	238	1	0	0	238	0	1	0
628	C	234	233	0.995726	0	0	0	233	0	1
629	C	235	235	1	0	0	0	235	0	0
630	A	234	234	1	0	234	0	0	0	0
631	A	232	232	1	0	232	0	0	0	0
632	G	233	233	1	233	0	0	0	0	0
633	A	238	238	1	0	238	0	0	0	0
634	A	235	235	1	0	235	0	0	0	0
635	T	239	239	1	0	0	239	0	0	0
636	T	236	236	1	0	0	236	0	0	0
637	T	237	236	0.995781	0	0	236	0	0	1
638	C	236	236	1	0	0	0	236	0	0
639	T	236	235	0.995763	1	0	235	0	0	0
640	T	235	234	0.995745	0	0	234	0	0	1
641	A	234	234	1	0	234	0	0	0	0
642	C	235	235	1	0	0	0	235	0	0
643	A	234	233	0.995726	0	233	0	0	0	1
644	C	233	233	1	0	0	0	233	0	0
645	T	227	227	1	0	0	227	0	0	0
646	A	231	231	1	0	231	0	0	0	0
647	A	224	224	1	0	224	0	0	0	0
648	T	222	221	0.995495	0	1	221	0	0	0
649	T	222	222	1	0	0	222	0	0	0
650	T	221	221	1	0	0	221	0	0	0
651	A	222	222	1	0	222	0	0	0	0
652	T	223	223	1	0	0	223	0	0	0
653	A	220	220	1	0	220	0	0	0	0
654	C	220	220	1	0	0	0	220	0	0
655	A	219	219	1	0	219	0	0	0	0
656	T	220	220	1	0	0	220	0	0	0
657	T	217	217	1	0	0	217	0	0	0
658	T	217	217	1	0	0	217	0	0	0
659	T	216	216	1	0	0	216	0	0	0
660	A	214	214	1	0	214	0	0	0	0
661	A	213	213	1	0	213	0	0	0	0
662	T	213	213	1	0	0	213	0	0	0
663	T	213	213	1	0	0	213	0	0	0
664	G	212	212	1	212	0	0	0	0	0
665	G	214	213	0.995327	213	1	0	0	0	0
666	T	213	213	1	0	0	213	0	0	0
667	T	212	212	1	0	0	212	0	0	0
668	G	214	214	1	214	0	0	0	1	0
669	C	218	218	1	0	0	0	218	0	0
670	A	219	218	0.995434	1	218	0	0	0	0
671	T	222	222	1	0	0	222	0	0	0
672	A	220	220	1	0	220	0	0	0	0
673	T	220	212	0.963636	0	0	212	8	0	0
674	A	219	219	1	0	219	0	0	0	0
675	T	220	220	1	0	0	220	0	0	0
676	T	218	218	1	0	0	218	0	0	0
677	A	222	222	1	0	222	0	0	0	0
678	A	224	224	1	0	224	0	0	0	0
679	C	221	221	1	0	0	0	221	0	0
680	A	219	219	1	0	219	0	0	0	0
681	T	219	219	1	0	0	219	0	0	0
682	G	218	218	1	218	0	0	0	0	0
683	T	216	216	1	0	0	216	0	0	0
684	A	214	213	0.995327	0	213	0	1	0	0
685	C	210	208	0.990476	0	0	2	208	0	0
686	T	210	210	1	0	0	210	0	0	0
687	A	210	210	1	0	210	0	0	0	0
688	T	210	210	1	0	0	210	0	1	0
689	A	211	210	0.995261	0	210	0	0	0	1
690	A	213	210	0.985915	1	210	0	0	0	2
691	G	210	206	0.980952	206	0	3	0	0	1
692	A	210	210	1	0	210	0	0	1	0
693	T	209	208	0.995215	0	0	208	0	0	1
694	T	212	212	1	0	0	212	0	1	0
695	C	208	204	0.980769	1	1	1	204	0	1
696	T	208	208	1	0	0	208	0	0	0
697	T	207	207	1	0	0	207	0	0	0
698	T	207	207	1	0	0	207	0	0	0
699	T	206	205	0.995146	0	0	205	0	0	1
700	C	199	199	1	0	0	0	199	1	0
701	T	205	205	1	0	0	205	0	0	0
702	A	209	208	0.995215	0	208	0	1	0	0
703	A	208	207	0.995192	0	207	0	0	0	1
704	G	208	206	0.990385	206	1	0	1	1	0
705	A	211	210	0.995261	1	210	0	0	0	0
706	A	212	212	1	0	212	0	0	0	0
707	G	211	211	1	211	0	0	0	0	0
708	C	211	211	1	0	0	0	211	1	0
709	A	213	213	1	0	213	0	0	0	0
710	T	213	213	1	0	0	213	0	1	0
711	T	213	213	1	0	0	213	0	0	0
712	A	216	216	1	0	216	0	0	0	0
713	C	217	217	1	0	0	0	217	0	0
714	A	217	217	1	0	217	0	0	0	0
715	T	217	217	1	0	0	217	0	0	0
716	A	216	215	0.99537	0	215	0	0	0	1
717	A	214	214	1	0	214	0	0	0	0
718	T	214	214	1	0	0	214	0	0	0
719	A	214	214	1	0	214	0	0	0	0
720	A	216	216	1	0	216	0	0	0	0
721	A	217	217	1	0	217	0	0	0	0
722	T	218	218	1	0	0	218	0	0	0
723	G	221	221	1	221	0	0	0	0	0
724	G	220	220	1	220	0	0	0	0	0
725	A	222	222	1	0	222	0	0	0	0
726	T	222	222	1	0	0	222	0	0	0
727	A	221	221	1	0	221	0	0	0	0
728	C	222	222	1	0	0	0	222	0	0
729	T	221	221	1	0	0	221	0	0	0
730	G	218	218	1	218	0	0	0	0	0
731	T	212	212	1	0	0	212	0	0	0
732	A	211	209	0.990521	0	209	0	0	0	2
733	A	211	211	1	0	211	0	0	0	0
734	A	211	211	1	0	211	0	0	0	0
735	A	210	210	1	0	210	0	0	0	0
736	A	210	210	1	0	210	0	0	0	0
737	G	211	209	0.990521	209	1	1	0	0	0
738	A	210	210	1	0	210	0	0	1	0
739	T	208	208	1	0	0	208	0	0	0
740	C	210	210	1	0	0	0	210	0	0
741	T	210	210	1	0	0	210	0	0	0
742	G	211	210	0.995261	210	1	0	0	0	0
743	A	218	218	1	0	218	0	0	0	0
744	T	219	218	0.995434	0	0	218	0	0	1
745	T	217	217	1	0	0	217	0	1	0
746	A	218	218	1	0	218	0	0	0	0
747	G	217	216	0.995392	216	1	0	0	2	0
748	T	194	193	0.994845	0	0	193	1	0	0
749	T	194	193	0.994845	1	0	193	0	2	0
750	A	194	194	1	0	194	0	0	0	0
751	A	193	193	1	0	193	0	0	0	0
752	A	194	194	1	0	194	0	0	0	0
753	A	193	192	0.994819	0	192	0	0	0	1
754	G	193	192	0.994819	192	0	1	0	0	0
755	T	193	190	0.984456	0	1	190	0	1	2
756	A	196	196	1	0	196	0	0	0	0
757	A	195	194	0.994872	1	194	0	0	0	0
758	C	196	196	1	0	0	0	196	0	0
759	A	196	196	1	0	196	0	0	0	0
760	A	198	198	1	0	198	0	0	0	0
761	G	198	197	0.994949	197	1	0	0	0	0
762	C	199	199	1	0	0	0	199	0	0
763	A	200	200	1	0	200	0	0	0	0
764	T	197	196	0.994924	0	0	196	0	0	1
765	T	198	198	1	0	0	198	0	0	0
766	A	194	194	1	0	194	0	0	0	0
767	A	195	195	1	0	195	0	0	0	0
768	C	197	197	1	0	0	0	197	0	0
769	A	198	197	0.994949	0	197	0	0	0	1
770	G	197	197	1	197	0	0	0	0	0
771	A	200	200	1	0	200	0	0	0	0
772	T	198	198	1	0	0	198	0	0	0
773	A	190	190	1	0	190	0	0	0	0
774	G	189	187	0.989418	187	1	0	1	0	0
775	A	191	191	1	0	191	0	0	0	0
776	T	190	188	0.989474	2	0	188	0	0	0
777	A	190	190	1	0	190	0	0	0	0
778	C	188	187	0.994681	0	1	0	187	0	0
779	A	188	187	0.994681	1	187	0	0	1	0
780	T	189	189	1	0	0	189	0	1	0
781	A	189	189	1	0	189	0	0	0	0
782	C	188	188	1	0	0	0	188	4	0
783	A	187	185	0.989305	1	185	0	0	0	1
784	A	186	186	1	0	186	0	0	0	0
785	A	190	190	1	0	190	0	0	1	0
786	A	193	193	1	0	193	0	0	0	0
787	C	195	193	0.989744	0	1	1	193	0	0
788	T	196	194	0.989796	0	0	194	0	3	2
789	C	200	200	1	0	0	0	200	0	0
790	A	201	201	1	0	201	0	0	0	0
791	G	197	197	1	197	0	0	0	0	0
792	C	196	196	1	0	0	0	196	0	0
793	C	197	197	1	0	0	0	197	0	0
794	T	195	194	0.994872	0	0	194	1	0	0
795	G	192	191	0.994792	191	0	1	0	0	0
796	A	193	193	1	0	193	0	0	0	0
797	T	193	193	1	0	0	193	0	0	0
798	C	190	189	0.994737	0	1	0	189	0	0
799	A	191	190	0.994764	1	190	0	0	0	0
800	G	190	189	0.994737	189	0	1	0	0	0
801	A	192	192	1	0	192	0	0	1	0
802	C	194	194	1	0	0	0	194	0	0
803	T	195	194	0.994872	0	0	194	1	0	0
804	G	195	194	0.994872	194	0	1	0	0	0
805	G	195	195	1	195	0	0	0	0	0
806	G	194	194	1	194	0	0	0	0	0
807	T	194	193	0.994845	0	0	193	1	0	0
808	G	194	194	1	194	0	0	0	0	0
809	T	193	192	0.994819	0	0	192	1	0	0
810	G	192	192	1	192	0	0	0	0	0
811	A	192	192	1	0	192	0	0	0	0
812	G	192	192	1	192	0	0	0	0	0
813	C	190	189	0.994737	0	0	0	189	1	1
814	C	189	189	1	0	0	0	189	0	0
815	T	191	190	0.994764	0	0	190	0	0	1
816	G	190	190	1	190	0	0	0	0	0
817	T	189	189	1	0	0	189	0	0	0
818	A	190	190	1	0	190	0	0	0	0
819	A	189	189	1	0	189	0	0	0	0
820	T	183	182	0.994536	0	1	182	0	1	0
821	G	186	182	0.978495	182	0	1	0	0	3
822	G	187	187	1	187	0	0	0	0	0
823	G	186	186	1	186	0	0	0	0	0
824	G	184	184	1	184	0	0	0	0	0
825	C	185	183	0.989189	0	1	0	183	0	1
826	A	187	187	1	0	187	0	0	1	0
827	T	189	185	0.978836	1	0	185	3	7	0
828	G	189	186	0.984127	186	0	1	0	0	2
829	G	188	187	0.994681	187	1	0	0	0	0
830	G	186	185	0.994624	185	0	1	0	0	0
831	G	184	184	1	184	0	0	0	0	0
832	C	182	181	0.994505	0	0	1	181	0	0
833	A	185	185	1	0	185	0	0	0	0
834	C	186	185	0.994624	0	0	1	185	0	0
835	C	186	183	0.983871	2	0	1	183	0	0
836	A	190	190	1	0	190	0	0	1	0
837	G	190	190	1	190	0	0	0	0	0
838	C	190	190	1	0	0	0	190	0	0
839	C	192	192	1	0	0	0	192	1	0
840	T	192	192	1	0	0	192	0	0	0
841	T	191	191	1	0	0	191	0	4	0
842	C	182	180	0.989011	0	0	0	180	0	2
843	C	179	178	0.994413	0	1	0	178	0	0
844	C	180	179	0.994444	1	0	0	179	0	0
845	A	180	176	0.977778	0	176	0	0	0	4
846	A	187	187	1	0	187	0	0	0	0
847	G	187	185	0.989305	185	0	0	1	0	1
848	G	188	188	1	188	0	0	0	0	0
849	G	188	188	1	188	0	0	0	0	0
850	G	189	187	0.989418	187	1	0	0	0	1
851	T	188	186	0.989362	0	0	186	0	0	2
852	A	189	189	1	0	189	0	0	0	0
853	G	187	186	0.994652	186	1	0	0	1	0
854	C	185	185	1	0	0	0	185	0	0
855	C	187	187	1	0	0	0	187	0	0
856	T	185	185	1	0	0	185	0	0	0
857	T	182	179	0.983516	0	0	179	0	0	3
858	C	175	171	0.977143	0	1	0	171	0	3
859	A	174	173	0.994253	1	173	0	0	1	0
860	A	173	173	1	0	173	0	0	0	0
861	G	178	178	1	178	0	0	0	0	0
862	G	180	180	1	180	0	0	0	0	0
863	A	188	186	0.989362	1	186	0	0	2	1
864	G	188	185	0.984043	185	0	0	0	0	3
865	G	189	189	1	189	0	0	0	0	0
866	G	186	186	1	186	0	0	0	0	0
867	A	176	176	1	0	176	0	0	1	0
868	G	182	180	0.989011	180	0	0	0	0	2
869	G	180	180	1	180	0	0	0	0	0
870	G	164	164	1	164	0	0	0	0	0
871	G	152	152	1	152	0	0	0	2	0
872	A	174	165	0.948276	3	165	0	0	0	6
873	A	174	171	0.982759	3	171	0	0	0	0
874	A	174	167	0.95977	2	167	0	0	4	5
875	G	169	143	0.846154	143	5	0	0	0	21
876	G	163	163	1	163	0	0	0	0	0
877	G	162	161	0.993827	161	1	0	0	0	0
878	G	169	169	1	169	0	0	0	0	0
879	G	162	158	0.975309	158	4	0	0	0	0
880	G	159	156	0.981132	156	3	0	0	0	0
881	G	160	160	1	160	0	0	0	0	0
882	T	157	150	0.955414	0	3	150	4	1	0
883	A	159	156	0.981132	1	156	0	0	0	2
884	A	162	162	1	0	162	0	0	0	0
885	A	165	165	1	0	165	0	0	0	0
886	A	165	164	0.993939	0	164	0	1	0	0
887	A	166	165	0.993976	1	165	0	0	0	0
888	G	167	165	0.988024	165	2	0	0	0	0
889	A	166	162	0.975904	1	162	0	1	0	2
890	C	160	160	1	0	0	0	160	0	0
891	C	155	155	1	0	0	0	155	0	0
892	A	155	155	1	0	155	0	0	0	0
893	C	158	158	1	0	0	0	158	1	0
894	A	125	121	0.968	0	121	0	0	0	4
895	A	122	122	1	0	122	0	0	0	0
896	G	121	121	1	121	0	0	0	0	0
897	A	122	122	1	0	122	0	0	0	0
898	C	124	124	1	0	0	0	124	0	0
899	C	120	120	1	0	0	0	120	0	0
900	A	120	119	0.991667	1	119	0	0	0	0
901	A	120	120	1	0	120	0	0	0	0
902	T	118	118	1	0	0	118	0	2	0
903	A	122	119	0.97541	0	119	0	0	0	3
904	A	121	120	0.991736	1	120	0	0	0	0
905	A	120	120	1	0	120	0	0	0	0
906	A	120	120	1	0	120	0	0	0	0
907	A	121	121	1	0	121	0	0	0	0
908	A	121	121	1	0	121	0	0	0	0
909	A	120	120	1	0	120	0	0	0	0
910	A	120	120	1	0	120	0	0	0	0
911	T	120	120	1	0	0	120	0	0	0
912	C	120	120	1	0	0	0	120	0	0
913	A	119	119	1	0	119	0	0	0	0
914	G	120	120	1	120	0	0	0	0	0
915	A	111	111	1	0	111	0	0	0	0
916	T	111	111	1	0	0	111	0	0	0
917	A	112	111	0.991071	1	111	0	0	0	0
918	A	111	111	1	0	111	0	0	0	0
919	T	112	112	1	0	0	112	0	0	0
920	T	110	109	0.990909	1	0	109	0	0	0
921	A	107	107	1	0	107	0	0	0	0
922	G	105	105	1	105	0	0	0	0	0
923	A	105	105	1	0	105	0	0	0	0
924	C	105	105	1	0	0	0	105	0	0
925	A	107	107	1	0	107	0	0	0	0
926	C	108	108	1	0	0	0	108	0	0
927	A	104	104	1	0	104	0	0	0	0
928	G	104	104	1	104	0	0	0	0	0
929	A	99	99	1	0	99	0	0	0	0
930	T	99	99	1	0	0	99	0	0	0
931	T	99	99	1	0	0	99	0	0	0
932	A	100	100	1	0	100	0	0	0	0
933	A	100	100	1	0	100	0	0	0	0
934	C	100	100	1	0	0	0	100	0	0
935	T	100	100	1	0	0	100	0	0	0
936	G	100	100	1	100	0	0	0	0	0
937	T	100	100	1	0	0	100	0	0	0
938	A	99	99	1	0	99	0	0	0	0
939	A	99	99	1	0	99	0	0	0	0
940	A	99	99	1	0	99	0	0	0	0
941	C	98	98	1	0	0	0	98	0	0
942	A	99	99	1	0	99	0	0	0	0
943	G	98	98	1	98	0	0	0	0	0
944	T	98	98	1	0	0	98	0	0	0
945	T	98	89	0.908163	0	0	89	0	0	9
946	C	88	88	1	0	0	0	88	0	0
947	T	96	96	1	0	0	96	0	0	0
948	C	97	97	1	0	0	0	97	0	0
949	T	98	98	1	0	0	98	0	0	0
950	C	97	97	1	0	0	0	97	0	0
951	T	97	97	1	0	0	97	0	0	0
952	C	96	96	1	0	0	0	96	0	0
953	T	98	98	1	0	0	98	0	0	0
954	C	97	97	1	0	0	0	97	0	0
955	T	96	96	1	0	0	96	0	0	0
956	C	95	95	1	0	0	0	95	0	0
957	C	95	95	1	0	0	0	95	0	0
958	A	96	95	0.989583	0	95	0	1	0	0
959	G	96	94	0.979167	94	1	0	0	0	1
960	T	94	94	1	0	0	94	0	0	0
961	G	94	94	1	94	0	0	0	0	0
962	A	94	94	1	0	94	0	0	0	0
963	A	94	94	1	0	94	0	0	0	0
964	C	94	94	1	0	0	0	94	2	0
965	A	92	88	0.956522	0	88	0	0	0	4
966	A	92	92	1	0	92	0	0	0	0
967	A	92	92	1	0	92	0	0	0	0
968	A	91	91	1	0	91	0	0	0	0
969	A	92	92	1	0	92	0	0	0	0
970	G	92	91	0.98913	91	1	0	0	0	0
971	A	91	91	1	0	91	0	0	0	0
972	A	91	91	1	0	91	0	0	0	0
973	T	88	88	1	0	0	88	0	0	0
974	A	85	84	0.988235	0	84	0	0	0	1
975	A	86	86	1	0	86	0	0	0	0
976	G	86	86	1	86	0	0	0	0	0
977	C	83	82	0.987952	0	0	0	82	0	1
978	T	83	83	1	0	0	83	0	0	0
979	T	83	83	1	0	0	83	0	0	0
980	C	81	81	1	0	0	0	81	0	0
981	C	81	81	1	0	0	0	81	0	0
982	A	84	84	1	0	84	0	0	0	0
983	A	85	85	1	0	85	0	0	0	0
984	T	85	84	0.988235	0	0	84	1	0	0
985	G	85	85	1	85	0	0	0	0	0
986	C	86	86	1	0	0	0	86	0	0
987	C	86	86	1	0	0	0	86	0	0
988	A	85	85	1	0	85	0	0	0	0
989	A	85	85	1	0	85	0	0	0	0
990	C	82	82	1	0	0	0	82	0	0
991	T	82	82	1	0	0	82	0	0	0
992	C	82	82	1	0	0	0	82	0	0
993	C	81	81	1	0	0	0	81	0	0
994	A	81	81	1	0	81	0	0	1	0
995	T	82	82	1	0	0	82	0	0	0
996	A	81	81	1	0	81	0	0	0	0
997	T	81	81	1	0	0	81	0	0	0
998	C	80	80	1	0	0	0	80	0	0
999	A	79	79	1	0	79	0	0	0	0
1000	G	79	79	1	79	0	0	0	0	0
1001	A	79	78	0.987342	0	78	0	0	0	1
1002	A	78	78	1	0	78	0	0	0	0
1003	T	77	77	1	0	0	77	0	0	0
1004	G	77	77	1	77	0	0	0	0	0
1005	A	77	77	1	0	77	0	0	0	0
1006	C	77	77	1	0	0	0	77	0	0
1007	T	77	77	1	0	0	77	0	0	0
1008	T	77	77	1	0	0	77	0	0	0
1009	C	77	77	1	0	0	0	77	0	0
1010	C	78	78	1	0	0	0	78	0	0
1011	A	78	78	1	0	78	0	0	0	0
1012	C	78	78	1	0	0	0	78	0	0
1013	C	78	78	1	0	0	0	78	0	0
1014	G	77	77	1	77	0	0	0	0	0
1015	C	77	77	1	0	0	0	77	0	0
1016	T	75	75	1	0	0	75	0	0	0
1017	G	74	74	1	74	0	0	0	0	0
1018	G	74	74	1	74	0	0	0	0	0
1019	C	73	73	1	0	0	0	73	0	0
1020	T	73	73	1	0	0	73	0	0	0
1021	T	70	70	1	0	0	70	0	0	0
1022	G	66	65	0.984848	65	0	0	1	0	0
1023	T	63	63	1	0	0	63	0	0	0
1024	C	49	49	1	0	0	0	49	0	0
1025	C	41	41	1	0	0	0	41	0	0
1026	T	25	25	1	0	0	25	0	0	0

### Sheet: R1 Control Guide - No dTomato
pos	base	depth	match_count	vaf	G	A	T	C	ins	del	confidence
1	A	10	10	1	0	10	0	0	0	0
2	C	22	22	1	0	0	0	22	0	0
3	C	28	28	1	0	0	0	28	0	0
4	C	36	36	1	0	0	0	36	0	0
5	T	47	43	0.914894	0	2	43	2	1	0
6	A	77	77	1	0	77	0	0	0	0
7	G	81	81	1	81	0	0	0	0	0
8	A	82	82	1	0	82	0	0	0	0
9	A	83	83	1	0	83	0	0	0	0
10	T	84	83	0.988095	0	0	83	1	0	0
11	G	88	88	1	88	0	0	0	0	0
12	T	87	86	0.988506	0	0	86	1	0	0
13	A	89	89	1	0	89	0	0	0	0
14	G	89	89	1	89	0	0	0	0	0
15	A	90	90	1	0	90	0	0	0	0
16	C	90	90	1	0	0	0	90	0	0
17	C	90	90	1	0	0	0	90	0	0
18	T	90	90	1	0	0	90	0	0	0
19	T	89	89	1	0	0	89	0	0	0
20	T	90	90	1	0	0	90	0	0	0
21	G	92	92	1	92	0	0	0	0	0
22	G	89	89	1	89	0	0	0	1	0
23	A	88	79	0.897727	2	79	0	0	0	7
24	A	85	85	1	0	85	0	0	0	0
25	A	88	88	1	0	88	0	0	0	0
26	A	91	90	0.989011	1	90	0	0	0	0
27	A	91	90	0.989011	1	90	0	0	0	0
28	G	91	90	0.989011	90	1	0	0	0	0
29	G	91	91	1	91	0	0	0	0	0
30	A	92	92	1	0	92	0	0	0	0
31	G	92	92	1	92	0	0	0	0	0
32	A	92	92	1	0	92	0	0	0	0
33	A	92	92	1	0	92	0	0	0	0
34	G	92	92	1	92	0	0	0	0	0
35	T	92	92	1	0	0	92	0	0	0
36	G	92	92	1	92	0	0	0	0	0
37	C	92	92	1	0	0	0	92	0	0
38	T	92	92	1	0	0	92	0	0	0
39	C	92	92	1	0	0	0	92	0	0
40	C	91	91	1	0	0	0	91	0	0
41	G	91	91	1	91	0	0	0	0	0
42	T	91	91	1	0	0	91	0	0	0
43	T	91	91	1	0	0	91	0	0	0
44	A	91	91	1	0	91	0	0	0	0
45	A	91	91	1	0	91	0	0	0	0
46	G	91	91	1	91	0	0	0	0	0
47	C	91	91	1	0	0	0	91	0	0
48	A	91	91	1	0	91	0	0	0	0
49	A	90	90	1	0	90	0	0	0	0
50	G	90	90	1	90	0	0	0	0	0
51	C	90	90	1	0	0	0	90	0	0
52	T	90	90	1	0	0	90	0	1	0
53	A	91	91	1	0	91	0	0	0	0
54	C	91	91	1	0	0	0	91	0	0
55	A	90	90	1	0	90	0	0	0	0
56	A	96	96	1	0	96	0	0	0	0
57	T	96	96	1	0	0	96	0	0	0
58	G	95	95	1	95	0	0	0	0	0
59	C	95	95	1	0	0	0	95	0	0
60	A	95	95	1	0	95	0	0	0	0
61	G	96	96	1	96	0	0	0	0	0
62	G	96	96	1	96	0	0	0	0	0
63	G	96	96	1	96	0	0	0	0	0
64	G	97	97	1	97	0	0	0	0	0
65	C	97	97	1	0	0	0	97	0	0
66	A	96	95	0.989583	1	95	0	0	0	0
67	G	96	96	1	96	0	0	0	1	0
68	A	97	97	1	0	97	0	0	0	0
69	T	96	96	1	0	0	96	0	0	0
70	C	97	97	1	0	0	0	97	0	0
71	C	98	98	1	0	0	0	98	1	0
72	T	97	96	0.989691	0	0	96	1	0	0
73	A	96	94	0.979167	0	94	0	0	0	2
74	G	95	95	1	95	0	0	0	0	0
75	G	97	97	1	97	0	0	0	0	0
76	A	97	95	0.979381	1	95	0	0	0	1
77	A	97	96	0.989691	0	96	0	0	0	1
78	G	98	98	1	98	0	0	0	0	0
79	G	99	99	1	99	0	0	0	0	0
80	G	99	98	0.989899	98	1	0	0	1	0
81	A	100	100	1	0	100	0	0	0	0
82	G	100	98	0.98	98	1	0	0	0	1
83	C	99	99	1	0	0	0	99	0	0
84	A	99	99	1	0	99	0	0	0	0
85	G	99	99	1	99	0	0	0	0	0
86	A	99	99	1	0	99	0	0	0	0
87	A	99	99	1	0	99	0	0	0	0
88	C	99	99	1	0	0	0	99	0	0
89	T	100	100	1	0	0	100	0	0	0
90	G	100	100	1	100	0	0	0	0	0
91	C	100	100	1	0	0	0	100	0	0
92	C	100	100	1	0	0	0	100	0	0
93	A	100	99	0.99	0	99	0	0	0	1
94	G	97	97	1	97	0	0	0	0	0
95	G	98	98	1	98	0	0	0	0	0
96	G	98	98	1	98	0	0	0	0	0
97	T	97	97	1	0	0	97	0	0	0
98	T	101	101	1	0	0	101	0	1	0
99	C	99	99	1	0	0	0	99	0	0
100	C	98	97	0.989796	0	0	0	97	0	1
101	A	97	97	1	0	97	0	0	0	0
102	A	97	97	1	0	97	0	0	0	0
103	C	97	97	1	0	0	0	97	0	0
104	C	98	97	0.989796	1	0	0	97	0	0
105	A	98	97	0.989796	0	97	0	0	0	1
106	A	99	99	1	0	99	0	0	0	0
107	A	98	98	1	0	98	0	0	0	0
108	G	98	98	1	98	0	0	0	0	0
109	A	98	98	1	0	98	0	0	0	0
110	A	98	98	1	0	98	0	0	0	0
111	A	98	98	1	0	98	0	0	0	0
112	G	98	98	1	98	0	0	0	0	0
113	A	99	99	1	0	99	0	0	0	0
114	G	99	99	1	99	0	0	0	0	0
115	G	98	98	1	98	0	0	0	0	0
116	T	98	98	1	0	0	98	0	0	0
117	T	98	98	1	0	0	98	0	0	0
118	A	100	100	1	0	100	0	0	0	0
119	A	97	97	1	0	97	0	0	0	0
120	T	96	96	1	0	0	96	0	0	0
121	T	96	96	1	0	0	96	0	0	0
122	A	98	98	1	0	98	0	0	0	0
123	A	97	97	1	0	97	0	0	0	0
124	T	96	96	1	0	0	96	0	0	0
125	A	96	96	1	0	96	0	0	0	0
126	A	95	95	1	0	95	0	0	0	0
127	T	93	93	1	0	0	93	0	0	0
128	G	94	94	1	94	0	0	0	0	0
129	G	92	92	1	92	0	0	0	0	0
130	G	92	91	0.98913	91	1	0	0	0	0
131	C	90	90	1	0	0	0	90	0	0
132	A	91	91	1	0	91	0	0	0	0
133	A	91	91	1	0	91	0	0	0	0
134	T	90	90	1	0	0	90	0	0	0
135	A	92	92	1	0	92	0	0	0	0
136	T	89	89	1	0	0	89	0	0	0
137	T	86	86	1	0	0	86	0	0	0
138	G	87	86	0.988506	86	0	0	0	0	1
139	G	89	89	1	89	0	0	0	0	0
140	G	87	87	1	87	0	0	0	0	0
141	G	87	87	1	87	0	0	0	1	0
142	A	88	88	1	0	88	0	0	0	0
143	G	87	86	0.988506	86	0	1	0	0	0
144	A	87	87	1	0	87	0	0	0	0
145	T	85	85	1	0	0	85	0	1	0
146	G	87	87	1	87	0	0	0	0	0
147	G	87	87	1	87	0	0	0	0	0
148	G	83	83	1	83	0	0	0	0	0
149	T	76	76	1	0	0	76	0	2	0
150	G	85	83	0.976471	83	0	0	0	0	2
151	G	83	83	1	83	0	0	0	0	0
152	G	84	84	1	84	0	0	0	1	0
153	G	80	75	0.9375	75	3	0	0	5	2
154	A	78	77	0.987179	0	77	0	0	0	1
155	A	77	75	0.974026	0	75	0	0	0	2
156	A	75	75	1	0	75	0	0	0	0
157	A	75	74	0.986667	0	74	0	0	0	1
158	G	71	71	1	71	0	0	0	0	0
159	A	76	76	1	0	76	0	0	0	0
160	G	75	74	0.986667	74	0	0	0	0	1
161	G	72	72	1	72	0	0	0	0	0
162	A	71	70	0.985915	0	70	0	0	0	1
163	A	74	74	1	0	74	0	0	0	0
164	A	78	78	1	0	78	0	0	0	0
165	A	78	78	1	0	78	0	0	0	0
166	A	77	77	1	0	77	0	0	0	0
167	G	78	78	1	78	0	0	0	0	0
168	C	78	76	0.974359	0	0	0	76	0	2
169	T	75	75	1	0	0	75	0	0	0
170	C	76	75	0.986842	0	0	0	75	0	1
171	C	76	76	1	0	0	0	76	0	0
172	G	78	78	1	78	0	0	0	0	0
173	C	78	78	1	0	0	0	78	0	0
174	T	82	82	1	0	0	82	0	0	0
175	A	82	82	1	0	82	0	0	0	0
176	A	82	82	1	0	82	0	0	0	0
177	C	81	81	1	0	0	0	81	0	0
178	C	84	84	1	0	0	0	84	0	0
179	T	85	85	1	0	0	85	0	0	0
180	A	88	88	1	0	88	0	0	0	0
181	A	88	88	1	0	88	0	0	0	0
182	G	86	86	1	86	0	0	0	0	0
183	A	84	84	1	0	84	0	0	0	0
184	A	83	83	1	0	83	0	0	0	0
185	T	83	82	0.987952	1	0	82	0	0	0
186	A	83	83	1	0	83	0	0	0	0
187	C	84	84	1	0	0	0	84	0	0
188	C	84	84	1	0	0	0	84	0	0
189	A	83	83	1	0	83	0	0	0	0
190	C	84	84	1	0	0	0	84	0	0
191	A	85	85	1	0	85	0	0	0	0
192	A	85	85	1	0	85	0	0	0	0
193	C	83	83	1	0	0	0	83	0	0
194	C	82	82	1	0	0	0	82	0	0
195	C	83	83	1	0	0	0	83	0	0
196	T	82	82	1	0	0	82	0	0	0
197	G	81	80	0.987654	80	1	0	0	2	0
198	A	83	83	1	0	83	0	0	0	0
199	A	83	83	1	0	83	0	0	0	0
200	A	83	83	1	0	83	0	0	0	0
201	G	83	83	1	83	0	0	0	0	0
202	G	83	83	1	83	0	0	0	0	0
203	A	83	83	1	0	83	0	0	0	0
204	G	84	84	1	84	0	0	0	0	0
205	C	84	84	1	0	0	0	84	0	0
206	G	84	84	1	84	0	0	0	1	0
207	C	84	84	1	0	0	0	84	0	0
208	C	83	83	1	0	0	0	83	0	0
209	T	83	83	1	0	0	83	0	0	0
210	T	84	84	1	0	0	84	0	0	0
211	C	84	84	1	0	0	0	84	0	0
212	T	82	82	1	0	0	82	0	0	0
213	A	82	82	1	0	82	0	0	0	0
214	G	81	81	1	81	0	0	0	0	0
215	A	81	81	1	0	81	0	0	0	0
216	A	81	81	1	0	81	0	0	0	0
217	C	81	81	1	0	0	0	81	0	0
218	A	82	82	1	0	82	0	0	0	0
219	A	81	81	1	0	81	0	0	0	0
220	A	81	81	1	0	81	0	0	0	0
221	G	82	82	1	82	0	0	0	0	0
222	G	82	82	1	82	0	0	0	0	0
223	T	83	83	1	0	0	83	0	0	0
224	A	83	83	1	0	83	0	0	0	0
225	A	83	83	1	0	83	0	0	0	0
226	A	82	82	1	0	82	0	0	0	0
227	A	83	83	1	0	83	0	0	0	0
228	T	83	83	1	0	0	83	0	0	0
229	C	84	84	1	0	0	0	84	0	0
230	A	85	84	0.988235	1	84	0	0	0	0
231	C	84	84	1	0	0	0	84	0	0
232	T	85	85	1	0	0	85	0	1	0
233	A	84	84	1	0	84	0	0	0	0
234	G	84	84	1	84	0	0	0	0	0
235	G	83	82	0.987952	82	1	0	0	0	0
236	A	83	83	1	0	83	0	0	0	0
237	C	84	84	1	0	0	0	84	0	0
238	A	83	83	1	0	83	0	0	0	0
239	G	83	83	1	83	0	0	0	0	0
240	A	81	80	0.987654	0	80	0	0	0	1
241	T	79	79	1	0	0	79	0	1	0
242	C	81	79	0.975309	1	0	1	79	0	0
243	T	80	80	1	0	0	80	0	0	0
244	G	80	79	0.9875	79	0	1	0	0	0
245	T	81	79	0.975309	0	0	79	0	0	2
246	T	80	80	1	0	0	80	0	0	0
247	A	78	78	1	0	78	0	0	0	0
248	G	78	78	1	78	0	0	0	0	0
249	G	78	78	1	78	0	0	0	0	0
250	G	80	80	1	80	0	0	0	0	0
251	T	80	80	1	0	0	80	0	0	0
252	T	80	80	1	0	0	80	0	0	0
253	T	80	80	1	0	0	80	0	0	0
254	T	81	81	1	0	0	81	0	0	0
255	C	81	81	1	0	0	0	81	0	0
256	C	81	81	1	0	0	0	81	1	0
257	T	81	80	0.987654	0	0	80	0	0	1
258	T	79	79	1	0	0	79	0	0	0
259	T	77	77	1	0	0	77	0	0	0
260	C	77	77	1	0	0	0	77	0	0
261	A	78	78	1	0	78	0	0	0	0
262	C	76	76	1	0	0	0	76	0	0
263	T	78	78	1	0	0	78	0	0	0
264	C	78	76	0.974359	1	0	0	76	0	1
265	T	80	80	1	0	0	80	0	0	0
266	T	82	82	1	0	0	82	0	0	0
267	G	81	80	0.987654	80	0	0	0	0	1
268	T	81	81	1	0	0	81	0	0	0
269	A	80	80	1	0	80	0	0	0	0
270	G	82	82	1	82	0	0	0	0	0
271	T	82	82	1	0	0	82	0	0	0
272	A	81	81	1	0	81	0	0	0	0
273	G	79	79	1	79	0	0	0	0	0
274	A	82	82	1	0	82	0	0	0	0
275	A	82	82	1	0	82	0	0	0	0
276	T	82	82	1	0	0	82	0	0	0
277	G	82	82	1	82	0	0	0	0	0
278	C	84	84	1	0	0	0	84	0	0
279	T	84	84	1	0	0	84	0	0	0
280	G	84	84	1	84	0	0	0	0	0
281	A	84	84	1	0	84	0	0	1	0
282	T	83	83	1	0	0	83	0	0	0
283	C	82	82	1	0	0	0	82	1	0
284	T	82	82	1	0	0	82	0	2	0
285	A	80	80	1	0	80	0	0	0	0
286	A	79	79	1	0	79	0	0	0	0
287	C	81	81	1	0	0	0	81	0	0
288	G	84	84	1	84	0	0	0	0	0
289	G	84	84	1	84	0	0	0	0	0
290	G	84	83	0.988095	83	0	0	1	0	0
291	A	82	82	1	0	82	0	0	0	0
292	G	82	82	1	82	0	0	0	1	0
293	T	82	82	1	0	0	82	0	0	0
294	T	82	82	1	0	0	82	0	0	0
295	T	82	82	1	0	0	82	0	0	0
296	T	82	82	1	0	0	82	0	0	0
297	G	83	83	1	83	0	0	0	0	0
298	A	82	82	1	0	82	0	0	0	0
299	A	82	82	1	0	82	0	0	0	0
300	G	82	82	1	82	0	0	0	0	0
301	T	83	83	1	0	0	83	0	0	0
302	G	82	82	1	82	0	0	0	0	0
303	T	82	82	1	0	0	82	0	0	0
304	G	81	81	1	81	0	0	0	1	0
305	G	80	79	0.9875	79	0	0	0	0	1
306	A	78	78	1	0	78	0	0	0	0
307	G	78	78	1	78	0	0	0	0	0
308	C	81	81	1	0	0	0	81	0	0
309	A	77	73	0.948052	0	73	0	0	0	4
310	G	74	66	0.891892	66	0	0	0	0	8
311	G	71	71	1	71	0	0	0	0	0
312	G	74	74	1	74	0	0	0	0	0
313	G	75	75	1	75	0	0	0	0	0
314	G	81	78	0.962963	78	0	0	0	0	3
315	G	78	66	0.846154	66	2	0	0	4	10
316	A	68	52	0.764706	2	52	0	0	0	14
317	A	76	76	1	0	76	0	0	0	0
318	A	78	78	1	0	78	0	0	0	0
319	A	81	81	1	0	81	0	0	0	0
320	A	81	81	1	0	81	0	0	0	0
321	A	80	80	1	0	80	0	0	0	0
322	A	80	80	1	0	80	0	0	0	0
323	A	79	78	0.987342	1	78	0	0	0	0
324	G	78	78	1	78	0	0	0	1	0
325	A	79	79	1	0	79	0	0	0	0
326	A	79	79	1	0	79	0	0	0	0
327	A	79	79	1	0	79	0	0	0	0
328	G	78	78	1	78	0	0	0	0	0
329	A	79	79	1	0	79	0	0	0	0
330	A	79	79	1	0	79	0	0	0	0
331	A	79	79	1	0	79	0	0	0	0
332	A	79	79	1	0	79	0	0	0	0
333	T	79	79	1	0	0	79	0	1	0
334	G	79	79	1	79	0	0	0	0	0
335	A	79	79	1	0	79	0	0	0	0
336	G	78	77	0.987179	77	0	0	0	1	1
337	A	78	77	0.987179	0	77	0	0	0	1
338	A	78	78	1	0	78	0	0	1	0
339	T	77	77	1	0	0	77	0	0	0
340	T	77	77	1	0	0	77	0	0	0
341	T	77	77	1	0	0	77	0	0	0
342	T	78	78	1	0	0	78	0	0	0
343	A	80	80	1	0	80	0	0	0	0
344	A	80	80	1	0	80	0	0	0	0
345	T	80	80	1	0	0	80	0	0	0
346	T	80	80	1	0	0	80	0	0	0
347	T	81	81	1	0	0	81	0	0	0
348	T	82	82	1	0	0	82	0	0	0
349	T	81	81	1	0	0	81	0	0	0
350	G	80	80	1	80	0	0	0	0	0
351	A	81	81	1	0	81	0	0	0	0
352	A	82	82	1	0	82	0	0	0	0
353	A	82	82	1	0	82	0	0	0	0
354	T	80	78	0.975	2	0	78	0	0	0
355	A	79	79	1	0	79	0	0	0	0
356	A	78	78	1	0	78	0	0	0	0
357	C	78	78	1	0	0	0	78	0	0
358	G	77	77	1	77	0	0	0	0	0
359	G	77	77	1	77	0	0	0	0	0
360	C	76	75	0.986842	1	0	0	75	0	0
361	A	76	76	1	0	76	0	0	0	0
362	A	77	77	1	0	77	0	0	0	0
363	T	79	79	1	0	0	79	0	0	0
364	T	79	79	1	0	0	79	0	0	0
365	T	78	78	1	0	0	78	0	0	0
366	A	78	78	1	0	78	0	0	0	0
367	T	77	77	1	0	0	77	0	0	0
368	C	76	75	0.986842	0	0	1	75	0	0
369	C	77	77	1	0	0	0	77	0	0
370	A	78	78	1	0	78	0	0	0	0
371	T	77	77	1	0	0	77	0	0	0
372	T	77	77	1	0	0	77	0	0	0
373	G	78	78	1	78	0	0	0	0	0
374	C	79	79	1	0	0	0	79	0	0
375	A	79	79	1	0	79	0	0	0	0
376	C	79	79	1	0	0	0	79	0	0
377	A	79	79	1	0	79	0	0	0	0
378	T	79	79	1	0	0	79	0	0	0
379	A	79	79	1	0	79	0	0	0	0
380	C	79	79	1	0	0	0	79	0	0
381	C	79	79	1	0	0	0	79	0	0
382	A	83	83	1	0	83	0	0	0	0
383	C	83	83	1	0	0	0	83	0	0
384	T	82	82	1	0	0	82	0	0	0
385	G	82	82	1	82	0	0	0	0	0
386	T	82	82	1	0	0	82	0	0	0
387	A	82	82	1	0	82	0	0	0	0
388	T	82	82	1	0	0	82	0	0	0
389	T	82	82	1	0	0	82	0	0	0
390	A	81	81	1	0	81	0	0	0	0
391	T	81	81	1	0	0	81	0	0	0
392	G	80	80	1	80	0	0	0	0	0
393	C	80	80	1	0	0	0	80	0	0
394	A	79	79	1	0	79	0	0	0	0
395	A	78	78	1	0	78	0	0	0	0
396	A	78	78	1	0	78	0	0	0	0
397	T	79	79	1	0	0	79	0	0	0
398	C	78	78	1	0	0	0	78	0	0
399	A	78	78	1	0	78	0	0	0	0
400	A	78	78	1	0	78	0	0	0	0
401	C	78	78	1	0	0	0	78	0	0
402	G	78	78	1	78	0	0	0	0	0
403	T	79	79	1	0	0	79	0	0	0
404	T	79	79	1	0	0	79	0	0	0
405	T	79	79	1	0	0	79	0	0	0
406	T	80	80	1	0	0	80	0	0	0
407	G	81	81	1	81	0	0	0	0	0
408	G	82	82	1	82	0	0	0	0	0
409	A	82	82	1	0	82	0	0	0	0
410	A	82	82	1	0	82	0	0	0	0
411	A	82	82	1	0	82	0	0	0	0
412	A	83	83	1	0	83	0	0	0	0
413	T	83	82	0.987952	0	0	82	0	0	1
414	T	83	83	1	0	0	83	0	0	0
415	T	82	82	1	0	0	82	0	0	0
416	A	79	78	0.987342	0	78	0	0	0	1
417	G	79	79	1	79	0	0	0	0	0
418	A	80	80	1	0	80	0	0	0	0
419	C	80	80	1	0	0	0	80	0	0
420	A	79	78	0.987342	1	78	0	0	0	0
421	C	78	78	1	0	0	0	78	0	0
422	A	77	77	1	0	77	0	0	0	0
423	G	79	79	1	79	0	0	0	0	0
424	A	78	77	0.987179	0	77	0	0	0	1
425	A	77	77	1	0	77	0	0	0	0
426	G	80	80	1	80	0	0	0	0	0
427	G	80	80	1	80	0	0	0	0	0
428	G	80	80	1	80	0	0	0	1	0
429	A	79	79	1	0	79	0	0	0	0
430	A	78	78	1	0	78	0	0	0	0
431	C	76	76	1	0	0	0	76	0	0
432	T	76	76	1	0	0	76	0	0	0
433	A	75	75	1	0	75	0	0	0	0
434	G	73	73	1	73	0	0	0	0	0
435	A	73	73	1	0	73	0	0	0	0
436	C	74	73	0.986486	1	0	0	73	0	0
437	A	77	76	0.987013	1	76	0	0	0	0
438	G	78	77	0.987179	77	0	0	1	0	0
439	T	78	78	1	0	0	78	0	0	0
440	T	79	78	0.987342	0	0	78	1	0	0
441	T	81	79	0.975309	0	0	79	2	0	0
442	T	81	80	0.987654	0	0	80	0	1	1
443	C	80	63	0.7875	0	0	1	63	0	16
444	C	80	80	1	0	0	0	80	0	0
445	C	80	80	1	0	0	0	80	0	0
446	C	80	80	1	0	0	0	80	0	0
447	C	79	79	1	0	0	0	79	0	0
448	T	79	79	1	0	0	79	0	0	0
449	G	81	81	1	81	0	0	0	0	0
450	G	78	77	0.987179	77	0	0	0	1	1
451	A	78	78	1	0	78	0	0	0	0
452	G	79	79	1	79	0	0	0	0	0
453	A	79	79	1	0	79	0	0	0	0
454	G	79	79	1	79	0	0	0	0	0
455	A	78	78	1	0	78	0	0	0	0
456	T	78	78	1	0	0	78	0	0	0
457	G	79	79	1	79	0	0	0	1	0
458	A	79	79	1	0	79	0	0	0	0
459	A	79	79	1	0	79	0	0	0	0
460	A	78	78	1	0	78	0	0	0	0
461	A	78	78	1	0	78	0	0	0	0
462	G	79	79	1	79	0	0	0	0	0
463	C	79	79	1	0	0	0	79	0	0
464	T	78	77	0.987179	0	0	77	0	0	1
465	T	78	78	1	0	0	78	0	0	0
466	T	77	77	1	0	0	77	0	0	0
467	T	77	77	1	0	0	77	0	0	0
468	T	78	78	1	0	0	78	0	0	0
469	G	79	78	0.987342	78	0	0	0	0	1
470	G	78	78	1	78	0	0	0	0	0
471	C	78	78	1	0	0	0	78	0	0
472	T	78	78	1	0	0	78	0	0	0
473	C	78	78	1	0	0	0	78	0	0
474	T	78	78	1	0	0	78	0	0	0
475	T	78	77	0.987179	0	0	77	1	2	0
476	A	78	78	1	0	78	0	0	0	0
477	A	78	78	1	0	78	0	0	0	0
478	G	78	77	0.987179	77	0	0	1	0	0
479	T	79	78	0.987342	0	0	78	1	0	0
480	C	77	74	0.961039	0	0	3	74	0	0
481	T	79	78	0.987342	0	0	78	0	0	1
482	T	77	77	1	0	0	77	0	0	0
483	T	77	77	1	0	0	77	0	0	0
484	G	76	76	1	76	0	0	0	0	0
485	A	78	78	1	0	78	0	0	0	0
486	T	78	78	1	0	0	78	0	0	0
487	A	79	77	0.974684	0	77	0	0	0	2
488	A	77	76	0.987013	0	76	0	1	0	0
489	A	81	81	1	0	81	0	0	0	0
490	A	82	82	1	0	82	0	0	0	0
491	G	82	82	1	82	0	0	0	0	0
492	G	82	82	1	82	0	0	0	1	0
493	C	81	78	0.962963	0	0	3	78	0	0
494	G	81	81	1	81	0	0	0	0	0
495	T	81	80	0.987654	0	0	80	0	0	1
496	A	80	80	1	0	80	0	0	0	0
497	C	79	79	1	0	0	0	79	0	0
498	A	81	81	1	0	81	0	0	0	0
499	T	81	81	1	0	0	81	0	0	0
500	A	81	81	1	0	81	0	0	0	0
501	A	81	81	1	0	81	0	0	0	0
502	T	81	81	1	0	0	81	0	0	0
503	T	80	80	1	0	0	80	0	0	0
504	C	80	80	1	0	0	0	80	0	0
505	T	81	81	1	0	0	81	0	0	0
506	T	81	81	1	0	0	81	0	0	0
507	G	81	81	1	81	0	0	0	0	0
508	T	82	82	1	0	0	82	0	0	0
509	G	82	82	1	82	0	0	0	0	0
510	T	82	82	1	0	0	82	0	0	0
511	C	82	81	0.987805	0	0	1	81	0	0
512	T	83	82	0.987952	1	0	82	0	0	0
513	A	83	82	0.987952	0	82	0	0	0	1
514	C	83	83	1	0	0	0	83	0	0
515	T	83	83	1	0	0	83	0	0	0
516	G	84	84	1	84	0	0	0	0	0
517	T	84	84	1	0	0	84	0	0	0
518	A	84	84	1	0	84	0	0	0	0
519	C	84	84	1	0	0	0	84	0	0
520	A	84	84	1	0	84	0	0	0	0
521	G	84	83	0.988095	83	0	0	0	0	1
522	A	85	85	1	0	85	0	0	0	0
523	A	86	86	1	0	86	0	0	0	0
524	T	86	86	1	0	0	86	0	0	0
525	A	85	84	0.988235	0	84	1	0	0	0
526	C	86	85	0.988372	1	0	0	85	0	0
527	T	85	85	1	0	0	85	0	0	0
528	G	84	84	1	84	0	0	0	0	0
529	C	83	83	1	0	0	0	83	0	0
530	C	83	83	1	0	0	0	83	0	0
531	G	83	83	1	83	0	0	0	0	0
532	C	83	83	1	0	0	0	83	0	0
533	T	83	83	1	0	0	83	0	0	0
534	A	85	85	1	0	85	0	0	1	0
535	G	84	84	1	84	0	0	0	0	0
536	C	84	84	1	0	0	0	84	1	0
537	T	84	84	1	0	0	84	0	0	0
538	G	84	84	1	84	0	0	0	0	0
539	G	86	86	1	86	0	0	0	0	0
540	A	86	86	1	0	86	0	0	0	0
541	T	86	86	1	0	0	86	0	0	0
542	T	86	86	1	0	0	86	0	0	0
543	T	86	86	1	0	0	86	0	0	0
544	C	87	86	0.988506	0	0	0	86	0	1
545	C	86	86	1	0	0	0	86	0	0
546	C	86	86	1	0	0	0	86	0	0
547	A	87	87	1	0	87	0	0	0	0
548	A	86	86	1	0	86	0	0	0	0
549	T	86	86	1	0	0	86	0	0	0
550	T	86	86	1	0	0	86	0	0	0
551	C	84	83	0.988095	0	0	1	83	0	0
552	T	83	82	0.987952	0	0	82	1	0	0
553	G	81	80	0.987654	80	0	1	0	0	0
554	A	81	81	1	0	81	0	0	0	0
555	G	81	81	1	81	0	0	0	0	0
556	T	81	81	1	0	0	81	0	0	0
557	A	83	83	1	0	83	0	0	0	0
558	A	87	87	1	0	87	0	0	0	0
559	C	87	87	1	0	0	0	87	0	0
560	A	89	89	1	0	89	0	0	0	0
561	C	89	89	1	0	0	0	89	0	0
562	T	88	88	1	0	0	88	0	0	0
563	C	88	87	0.988636	0	0	0	87	0	1
564	T	89	89	1	0	0	89	0	0	0
565	G	88	88	1	88	0	0	0	0	0
566	C	88	88	1	0	0	0	88	0	0
567	A	88	88	1	0	88	0	0	0	0
568	A	88	88	1	0	88	0	0	0	0
569	T	88	88	1	0	0	88	0	0	0
570	C	87	87	1	0	0	0	87	0	0
571	C	86	85	0.988372	0	1	0	85	3	0
572	A	88	87	0.988636	1	87	0	0	0	0
573	A	89	89	1	0	89	0	0	0	0
574	A	89	89	1	0	89	0	0	0	0
575	C	89	89	1	0	0	0	89	0	0
576	A	90	90	1	0	90	0	0	0	0
577	G	90	90	1	90	0	0	0	0	0
578	G	89	88	0.988764	88	0	0	0	0	1
579	G	88	88	1	88	0	0	0	0	0
580	T	88	87	0.988636	0	0	87	1	0	0
581	T	89	89	1	0	0	89	0	0	0
582	C	90	89	0.988889	0	1	0	89	0	0
583	A	90	90	1	0	90	0	0	0	0
584	A	91	91	1	0	91	0	0	0	0
585	C	89	89	1	0	0	0	89	0	0
586	C	89	89	1	0	0	0	89	0	0
587	C	90	89	0.988889	0	0	1	89	0	0
588	T	89	89	1	0	0	89	0	0	0
589	C	89	88	0.988764	0	0	1	88	0	0
590	C	90	90	1	0	0	0	90	0	0
591	A	91	91	1	0	91	0	0	0	0
592	C	90	90	1	0	0	0	90	0	0
593	C	90	90	1	0	0	0	90	0	0
594	T	90	88	0.977778	0	0	88	0	0	2
595	T	89	88	0.988764	0	0	88	0	0	1
596	A	88	88	1	0	88	0	0	0	0
597	C	90	90	1	0	0	0	90	0	0
598	A	91	90	0.989011	0	90	0	0	0	1
599	G	93	93	1	93	0	0	0	0	0
600	G	93	93	1	93	0	0	0	0	0
601	C	94	94	1	0	0	0	94	0	0
602	C	94	94	1	0	0	0	94	0	0
603	T	95	95	1	0	0	95	0	0	0
604	G	95	95	1	95	0	0	0	0	0
605	C	94	94	1	0	0	0	94	0	0
606	A	92	92	1	0	92	0	0	0	0
607	T	92	92	1	0	0	92	0	0	0
608	T	92	91	0.98913	0	0	91	1	1	0
609	A	91	91	1	0	91	0	0	0	0
610	C	92	92	1	0	0	0	92	0	0
611	A	92	92	1	0	92	0	0	0	0
612	G	93	93	1	93	0	0	0	0	0
613	G	93	93	1	93	0	0	0	0	0
614	A	96	95	0.989583	1	95	0	0	0	0
615	C	97	97	1	0	0	0	97	0	0
616	T	96	96	1	0	0	96	0	0	0
617	T	94	93	0.989362	0	0	93	0	2	1
618	A	92	92	1	0	92	0	0	0	0
619	A	93	93	1	0	93	0	0	0	0
620	A	93	93	1	0	93	0	0	0	0
621	C	94	94	1	0	0	0	94	0	0
622	A	96	96	1	0	96	0	0	0	0
623	C	97	97	1	0	0	0	97	0	0
624	A	95	95	1	0	95	0	0	0	0
625	T	95	95	1	0	0	95	0	0	0
626	A	94	94	1	0	94	0	0	0	0
627	A	94	94	1	0	94	0	0	0	0
628	T	94	94	1	0	0	94	0	0	0
629	C	93	92	0.989247	0	0	0	92	0	1
630	C	93	93	1	0	0	0	93	0	0
631	A	95	95	1	0	95	0	0	0	0
632	A	95	95	1	0	95	0	0	0	0
633	G	95	95	1	95	0	0	0	0	0
634	A	95	94	0.989474	0	94	0	0	0	1
635	A	96	96	1	0	96	0	0	0	0
636	T	98	98	1	0	0	98	0	0	0
637	T	98	98	1	0	0	98	0	0	0
638	T	99	99	1	0	0	99	0	0	0
639	C	98	98	1	0	0	0	98	0	0
640	T	98	97	0.989796	0	0	97	0	0	1
641	T	98	98	1	0	0	98	0	0	0
642	A	98	98	1	0	98	0	0	0	0
643	C	98	98	1	0	0	0	98	0	0
644	A	100	100	1	0	100	0	0	0	0
645	C	101	101	1	0	0	0	101	0	0
646	T	103	102	0.990291	1	0	102	0	0	0
647	A	104	104	1	0	104	0	0	0	0
648	A	104	104	1	0	104	0	0	1	0
649	T	104	104	1	0	0	104	0	0	0
650	T	104	104	1	0	0	104	0	0	0
651	T	104	104	1	0	0	104	0	0	0
652	A	104	104	1	0	104	0	0	0	0
653	T	104	104	1	0	0	104	0	0	0
654	A	104	104	1	0	104	0	0	0	0
655	C	103	103	1	0	0	0	103	0	0
656	A	103	103	1	0	103	0	0	0	0
657	T	103	103	1	0	0	103	0	0	0
658	T	101	101	1	0	0	101	0	0	0
659	T	101	101	1	0	0	101	0	0	0
660	T	100	100	1	0	0	100	0	0	0
661	A	100	100	1	0	100	0	0	0	0
662	A	100	100	1	0	100	0	0	0	0
663	T	100	100	1	0	0	100	0	0	0
664	T	100	100	1	0	0	100	0	0	0
665	G	99	99	1	99	0	0	0	0	0
666	G	99	99	1	99	0	0	0	0	0
667	T	101	101	1	0	0	101	0	0	0
668	T	101	101	1	0	0	101	0	0	0
669	G	101	100	0.990099	100	1	0	0	0	0
670	C	104	104	1	0	0	0	104	0	0
671	A	107	107	1	0	107	0	0	0	0
672	T	107	106	0.990654	0	0	106	0	0	1
673	A	108	107	0.990741	0	107	0	1	0	0
674	T	106	106	1	0	0	106	0	0	0
675	A	107	107	1	0	107	0	0	1	0
676	T	106	106	1	0	0	106	0	1	0
677	T	106	106	1	0	0	106	0	0	0
678	A	105	105	1	0	105	0	0	0	0
679	A	106	105	0.990566	0	105	0	0	0	1
680	C	106	106	1	0	0	0	106	0	0
681	A	108	108	1	0	108	0	0	0	0
682	T	106	106	1	0	0	106	0	0	0
683	G	106	106	1	106	0	0	0	0	0
684	T	105	104	0.990476	0	0	104	1	0	0
685	A	107	106	0.990654	0	106	1	0	0	0
686	C	109	109	1	0	0	0	109	0	0
687	T	110	110	1	0	0	110	0	0	0
688	A	113	113	1	0	113	0	0	0	0
689	T	112	112	1	0	0	112	0	0	0
690	A	113	111	0.982301	0	111	0	0	0	2
691	A	112	112	1	0	112	0	0	0	0
692	G	110	110	1	110	0	0	0	0	0
693	A	111	111	1	0	111	0	0	0	0
694	T	114	114	1	0	0	114	0	0	0
695	T	117	116	0.991453	0	1	116	0	0	0
696	C	115	115	1	0	0	0	115	1	0
697	T	115	115	1	0	0	115	0	0	0
698	T	116	116	1	0	0	116	0	0	0
699	T	115	115	1	0	0	115	0	0	0
700	T	113	112	0.99115	0	0	112	0	1	1
701	C	114	114	1	0	0	0	114	0	0
702	T	115	115	1	0	0	115	0	0	0
703	A	114	113	0.991228	0	113	0	0	0	1
704	A	114	114	1	0	114	0	0	0	0
705	G	115	115	1	115	0	0	0	0	0
706	A	118	117	0.991525	0	117	1	0	0	0
707	A	118	118	1	0	118	0	0	0	0
708	G	119	119	1	119	0	0	0	0	0
709	C	119	119	1	0	0	0	119	0	0
710	A	121	121	1	0	121	0	0	1	0
711	T	120	120	1	0	0	120	0	0	0
712	T	120	120	1	0	0	120	0	0	0
713	A	120	120	1	0	120	0	0	0	0
714	C	119	119	1	0	0	0	119	0	0
715	A	118	118	1	0	118	0	0	0	0
716	T	118	118	1	0	0	118	0	0	0
717	A	118	118	1	0	118	0	0	0	0
718	A	119	119	1	0	119	0	0	0	0
719	T	119	119	1	0	0	119	0	0	0
720	A	118	118	1	0	118	0	0	0	0
721	A	118	118	1	0	118	0	0	0	0
722	A	119	119	1	0	119	0	0	0	0
723	T	119	119	1	0	0	119	0	0	0
724	G	119	119	1	119	0	0	0	0	0
725	G	118	118	1	118	0	0	0	0	0
726	A	118	118	1	0	118	0	0	0	0
727	T	117	117	1	0	0	117	0	0	0
728	A	117	116	0.991453	0	116	1	0	0	0
729	C	116	116	1	0	0	0	116	0	0
730	T	116	116	1	0	0	116	0	0	0
731	G	118	117	0.991525	117	1	0	0	1	0
732	T	116	115	0.991379	1	0	115	0	0	0
733	A	116	113	0.974138	0	113	0	0	0	3
734	A	116	115	0.991379	1	115	0	0	0	0
735	A	115	115	1	0	115	0	0	0	0
736	A	116	116	1	0	116	0	0	0	0
737	A	118	118	1	0	118	0	0	0	0
738	G	118	118	1	118	0	0	0	1	0
739	A	118	118	1	0	118	0	0	0	0
740	T	118	118	1	0	0	118	0	0	0
741	C	118	118	1	0	0	0	118	0	0
742	T	119	119	1	0	0	119	0	0	0
743	G	117	117	1	117	0	0	0	0	0
744	A	118	118	1	0	118	0	0	0	0
745	T	118	118	1	0	0	118	0	0	0
746	T	118	118	1	0	0	118	0	1	0
747	A	116	116	1	0	116	0	0	0	0
748	G	113	113	1	113	0	0	0	0	0
749	T	106	106	1	0	0	106	0	0	0
750	T	105	105	1	0	0	105	0	1	0
751	A	107	107	1	0	107	0	0	1	0
752	A	109	109	1	0	109	0	0	0	0
753	A	110	110	1	0	110	0	0	0	0
754	A	112	112	1	0	112	0	0	0	0
755	G	112	112	1	112	0	0	0	0	0
756	T	111	110	0.990991	0	0	110	0	0	1
757	A	111	111	1	0	111	0	0	0	0
758	A	112	112	1	0	112	0	0	0	0
759	C	112	111	0.991071	0	0	1	111	0	0
760	A	114	114	1	0	114	0	0	0	0
761	A	114	114	1	0	114	0	0	0	0
762	G	115	114	0.991304	114	1	0	0	0	0
763	C	115	115	1	0	0	0	115	0	0
764	A	115	115	1	0	115	0	0	0	0
765	T	115	115	1	0	0	115	0	0	0
766	T	115	115	1	0	0	115	0	0	0
767	A	115	115	1	0	115	0	0	0	0
768	A	116	116	1	0	116	0	0	0	0
769	C	118	116	0.983051	0	0	0	116	1	2
770	A	119	119	1	0	119	0	0	0	0
771	G	117	116	0.991453	116	0	0	1	0	0
772	A	117	117	1	0	117	0	0	0	0
773	T	119	119	1	0	0	119	0	2	0
774	A	118	118	1	0	118	0	0	0	0
775	G	118	118	1	118	0	0	0	0	0
776	A	118	118	1	0	118	0	0	0	0
777	T	118	118	1	0	0	118	0	0	0
778	A	118	118	1	0	118	0	0	0	0
779	C	118	118	1	0	0	0	118	0	0
780	A	119	119	1	0	119	0	0	0	0
781	T	119	119	1	0	0	119	0	0	0
782	A	119	119	1	0	119	0	0	0	0
783	C	120	120	1	0	0	0	120	2	0
784	A	120	120	1	0	120	0	0	0	0
785	A	119	119	1	0	119	0	0	0	0
786	A	118	118	1	0	118	0	0	0	0
787	A	118	118	1	0	118	0	0	0	0
788	C	120	120	1	0	0	0	120	0	0
789	T	119	118	0.991597	0	0	118	0	0	1
790	C	120	120	1	0	0	0	120	0	0
791	A	122	122	1	0	122	0	0	0	0
792	G	120	119	0.991667	119	1	0	0	0	0
793	C	119	119	1	0	0	0	119	0	0
794	C	118	118	1	0	0	0	118	0	0
795	T	119	119	1	0	0	119	0	0	0
796	G	121	121	1	121	0	0	0	0	0
797	A	120	120	1	0	120	0	0	0	0
798	T	121	121	1	0	0	121	0	0	0
799	C	118	118	1	0	0	0	118	0	0
800	A	119	119	1	0	119	0	0	0	0
801	G	119	118	0.991597	118	0	0	0	0	1
802	A	117	117	1	0	117	0	0	0	0
803	C	117	117	1	0	0	0	117	0	0
804	T	120	120	1	0	0	120	0	0	0
805	G	122	121	0.991803	121	0	0	0	0	1
806	G	122	122	1	122	0	0	0	0	0
807	G	122	122	1	122	0	0	0	0	0
808	T	124	123	0.991935	0	0	123	1	0	0
809	G	126	126	1	126	0	0	0	0	0
810	T	126	126	1	0	0	126	0	0	0
811	G	126	125	0.992063	125	0	0	1	0	0
812	A	126	126	1	0	126	0	0	0	0
813	G	126	126	1	126	0	0	0	0	0
814	C	126	125	0.992063	0	0	0	125	0	1
815	C	126	126	1	0	0	0	126	0	0
816	T	127	126	0.992126	0	0	126	0	0	1
817	G	128	128	1	128	0	0	0	1	0
818	T	128	127	0.992188	1	0	127	0	2	0
819	A	128	128	1	0	128	0	0	1	0
820	A	129	129	1	0	129	0	0	0	0
821	T	124	124	1	0	0	124	0	1	0
822	G	125	125	1	125	0	0	0	0	0
823	G	127	127	1	127	0	0	0	0	0
824	G	125	125	1	125	0	0	0	0	0
825	G	125	125	1	125	0	0	0	0	0
826	C	124	124	1	0	0	0	124	0	0
827	A	130	130	1	0	130	0	0	0	0
828	T	129	128	0.992248	0	0	128	0	0	1
829	G	130	130	1	130	0	0	0	0	0
830	G	131	131	1	131	0	0	0	0	0
831	G	131	131	1	131	0	0	0	0	0
832	G	131	131	1	131	0	0	0	0	0
833	C	129	129	1	0	0	0	129	0	0
834	A	130	130	1	0	130	0	0	0	0
835	C	130	130	1	0	0	0	130	0	0
836	C	130	129	0.992308	1	0	0	129	0	0
837	A	131	131	1	0	131	0	0	0	0
838	G	131	130	0.992366	130	0	1	0	0	0
839	C	131	131	1	0	0	0	131	0	0
840	C	132	132	1	0	0	0	132	0	0
841	T	130	130	1	0	0	130	0	0	0
842	T	130	130	1	0	0	130	0	6	0
843	C	126	125	0.992063	0	0	0	125	0	1
844	C	127	127	1	0	0	0	127	0	0
845	C	128	128	1	0	0	0	128	0	0
846	A	122	118	0.967213	0	118	0	0	0	4
847	A	133	133	1	0	133	0	0	0	0
848	G	133	133	1	133	0	0	0	0	0
849	G	133	133	1	133	0	0	0	0	0
850	G	135	135	1	135	0	0	0	0	0
851	G	132	132	1	132	0	0	0	0	0
852	T	131	131	1	0	0	131	0	0	0
853	A	133	133	1	0	133	0	0	0	0
854	G	134	134	1	134	0	0	0	0	0
855	C	133	132	0.992481	1	0	0	132	0	0
856	C	132	132	1	0	0	0	132	0	0
857	T	133	133	1	0	0	133	0	0	0
858	T	134	128	0.955224	0	0	128	0	0	6
859	C	126	125	0.992063	0	0	0	125	0	1
860	A	127	127	1	0	127	0	0	1	0
861	A	128	128	1	0	128	0	0	0	0
862	G	129	129	1	129	0	0	0	0	0
863	G	129	129	1	129	0	0	0	0	0
864	A	133	133	1	0	133	0	0	0	0
865	G	138	137	0.992754	137	0	0	0	0	1
866	G	138	138	1	138	0	0	0	0	0
867	G	139	138	0.992806	138	1	0	0	0	0
868	A	136	135	0.992647	1	135	0	0	0	0
869	G	139	138	0.992806	138	0	0	0	0	1
870	G	140	140	1	140	0	0	0	0	0
871	G	132	132	1	132	0	0	0	0	0
872	G	127	126	0.992126	126	1	0	0	3	0
873	A	137	134	0.978102	2	134	0	0	0	1
874	A	141	139	0.985816	2	139	0	0	0	0
875	A	138	134	0.971014	1	134	0	0	2	3
876	G	134	123	0.91791	123	1	0	0	0	10
877	G	130	130	1	130	0	0	0	0	0
878	G	133	133	1	133	0	0	0	0	0
879	G	137	136	0.992701	136	1	0	0	0	0
880	G	132	132	1	132	0	0	0	0	0
881	G	131	127	0.969466	127	4	0	0	0	0
882	G	130	129	0.992308	129	0	0	1	0	0
883	T	132	128	0.969697	0	2	128	2	0	0
884	A	134	133	0.992537	0	133	0	0	0	1
885	A	136	136	1	0	136	0	0	0	0
886	A	135	133	0.985185	2	133	0	0	0	0
887	A	134	134	1	0	134	0	0	0	0
888	A	136	136	1	0	136	0	0	1	0
889	G	135	131	0.97037	131	2	2	0	0	0
890	A	139	136	0.978417	3	136	0	0	1	0
891	C	138	137	0.992754	0	0	0	137	0	1
892	C	138	136	0.985507	1	0	0	136	0	1
893	A	135	135	1	0	135	0	0	0	0
894	C	135	134	0.992593	0	1	0	134	0	0
895	A	137	134	0.978102	1	134	0	0	0	2
896	A	139	139	1	0	139	0	0	0	0
897	G	139	139	1	139	0	0	0	0	0
898	A	141	141	1	0	141	0	0	0	0
899	C	143	142	0.993007	0	1	0	142	0	0
900	C	145	145	1	0	0	0	145	0	0
901	A	144	143	0.993056	1	143	0	0	0	0
902	A	146	145	0.993151	1	145	0	0	0	0
903	T	148	148	1	0	0	148	0	2	0
904	A	146	142	0.972603	0	142	0	0	0	4
905	A	147	147	1	0	147	0	0	0	0
906	A	146	146	1	0	146	0	0	0	0
907	A	148	148	1	0	148	0	0	0	0
908	A	147	147	1	0	147	0	0	0	0
909	A	147	147	1	0	147	0	0	0	0
910	A	146	146	1	0	146	0	0	0	0
911	A	146	146	1	0	146	0	0	0	0
912	T	145	145	1	0	0	145	0	0	0
913	C	145	144	0.993103	0	1	0	144	0	0
914	A	143	142	0.993007	1	142	0	0	0	0
915	G	143	143	1	143	0	0	0	0	0
916	A	134	134	1	0	134	0	0	0	0
917	T	134	134	1	0	0	134	0	1	0
918	A	133	133	1	0	133	0	0	0	0
919	A	134	134	1	0	134	0	0	0	0
920	T	134	134	1	0	0	134	0	0	0
921	T	134	134	1	0	0	134	0	1	0
922	A	135	135	1	0	135	0	0	0	0
923	G	134	134	1	134	0	0	0	0	0
924	A	132	132	1	0	132	0	0	0	0
925	C	135	135	1	0	0	0	135	0	0
926	A	135	135	1	0	135	0	0	0	0
927	C	135	135	1	0	0	0	135	1	0
928	A	132	132	1	0	132	0	0	0	0
929	G	132	132	1	132	0	0	0	0	0
930	A	130	130	1	0	130	0	0	0	0
931	T	130	130	1	0	0	130	0	0	0
932	T	130	130	1	0	0	130	0	0	0
933	A	130	130	1	0	130	0	0	0	0
934	A	130	130	1	0	130	0	0	0	0
935	C	131	131	1	0	0	0	131	0	0
936	T	132	132	1	0	0	132	0	0	0
937	G	132	132	1	132	0	0	0	0	0
938	T	131	130	0.992366	0	0	130	1	0	0
939	A	131	131	1	0	131	0	0	0	0
940	A	131	131	1	0	131	0	0	0	0
941	A	131	131	1	0	131	0	0	0	0
942	C	130	130	1	0	0	0	130	0	0
943	A	130	130	1	0	130	0	0	0	0
944	G	130	130	1	130	0	0	0	0	0
945	T	130	129	0.992308	0	0	129	0	1	1
946	T	128	119	0.929688	0	0	119	0	0	9
947	C	119	118	0.991597	0	0	1	118	0	0
948	T	129	129	1	0	0	129	0	0	0
949	C	127	127	1	0	0	0	127	0	0
950	T	128	128	1	0	0	128	0	0	0
951	C	128	128	1	0	0	0	128	1	0
952	T	129	129	1	0	0	129	0	2	0
953	C	128	126	0.984375	0	0	1	126	1	1
954	T	126	126	1	0	0	126	0	0	0
955	C	127	127	1	0	0	0	127	0	0
956	T	126	126	1	0	0	126	0	0	0
957	C	126	126	1	0	0	0	126	0	0
958	C	127	127	1	0	0	0	127	0	0
959	A	127	127	1	0	127	0	0	0	0
960	G	127	127	1	127	0	0	0	0	0
961	T	127	127	1	0	0	127	0	0	0
962	G	126	126	1	126	0	0	0	0	0
963	A	126	126	1	0	126	0	0	0	0
964	A	126	126	1	0	126	0	0	0	0
965	C	126	126	1	0	0	0	126	1	0
966	A	125	122	0.976	0	122	0	0	0	3
967	A	124	124	1	0	124	0	0	0	0
968	A	124	124	1	0	124	0	0	0	0
969	A	124	124	1	0	124	0	0	0	0
970	A	125	125	1	0	125	0	0	0	0
971	G	125	125	1	125	0	0	0	0	0
972	A	125	125	1	0	125	0	0	0	0
973	A	125	125	1	0	125	0	0	0	0
974	T	124	124	1	0	0	124	0	1	0
975	A	124	122	0.983871	0	122	0	0	0	2
976	A	124	124	1	0	124	0	0	0	0
977	G	122	122	1	122	0	0	0	0	0
978	C	122	122	1	0	0	0	122	1	0
979	T	122	119	0.97541	0	0	119	0	0	3
980	T	122	122	1	0	0	122	0	0	0
981	C	121	119	0.983471	0	0	1	119	0	1
982	C	119	119	1	0	0	0	119	0	0
983	A	117	116	0.991453	1	116	0	0	0	0
984	A	117	117	1	0	117	0	0	0	0
985	T	118	118	1	0	0	118	0	0	0
986	G	120	120	1	120	0	0	0	0	0
987	C	120	120	1	0	0	0	120	0	0
988	C	121	121	1	0	0	0	121	1	0
989	A	121	121	1	0	121	0	0	0	0
990	A	121	121	1	0	121	0	0	0	0
991	C	118	118	1	0	0	0	118	0	0
992	T	119	119	1	0	0	119	0	0	0
993	C	119	119	1	0	0	0	119	0	0
994	C	119	119	1	0	0	0	119	0	0
995	A	119	119	1	0	119	0	0	1	0
996	T	119	119	1	0	0	119	0	0	0
997	A	119	119	1	0	119	0	0	0	0
998	T	119	119	1	0	0	119	0	0	0
999	C	118	118	1	0	0	0	118	0	0
1000	A	114	114	1	0	114	0	0	0	0
1001	G	114	114	1	114	0	0	0	0	0
1002	A	110	110	1	0	110	0	0	0	0
1003	A	110	110	1	0	110	0	0	0	0
1004	T	111	111	1	0	0	111	0	0	0
1005	G	111	111	1	111	0	0	0	0	0
1006	A	112	112	1	0	112	0	0	0	0
1007	C	112	112	1	0	0	0	112	0	0
1008	T	112	112	1	0	0	112	0	0	0
1009	T	112	112	1	0	0	112	0	0	0
1010	C	113	113	1	0	0	0	113	0	0
1011	C	112	112	1	0	0	0	112	0	0
1012	A	112	112	1	0	112	0	0	0	0
1013	C	111	111	1	0	0	0	111	0	0
1014	C	111	110	0.990991	1	0	0	110	0	0
1015	G	109	108	0.990826	108	1	0	0	0	0
1016	C	109	109	1	0	0	0	109	0	0
1017	T	109	109	1	0	0	109	0	0	0
1018	G	103	103	1	103	0	0	0	0	0
1019	G	102	102	1	102	0	0	0	0	0
1020	C	103	103	1	0	0	0	103	0	0
1021	T	101	101	1	0	0	101	0	0	0
1022	T	101	101	1	0	0	101	0	0	0
1023	G	92	92	1	92	0	0	0	0	0
1024	T	83	83	1	0	0	83	0	0	0
1025	C	64	64	1	0	0	0	64	0	0
1026	C	48	48	1	0	0	0	48	0	0
1027	T	21	21	1	0	0	21	0	0	0
1028	G	10	10	1	10	0	0	0	0	0

### Sheet: R1 Control Guide - Low dTomato
pos	base	depth	match_count	vaf	G	A	T	C	ins	del	confidence
1	A	64	64	1	0	64	0	0	0	0
2	G	116	116	1	116	0	0	0	0	0
3	G	166	166	1	166	0	0	0	0	0
4	A	226	226	1	0	226	0	0	0	0
5	C	254	254	1	0	0	0	254	0	0
6	A	286	286	1	0	286	0	0	0	0
7	A	298	298	1	0	298	0	0	0	0
8	G	300	300	1	300	0	0	0	0	0
9	C	300	299	0.996667	0	0	1	299	0	0
10	C	304	300	0.986842	3	0	1	300	0	0
11	A	312	312	1	0	312	0	0	0	0
12	G	320	319	0.996875	319	0	0	0	0	1
13	C	322	320	0.993789	0	0	2	320	0	0
14	G	328	327	0.996951	327	0	0	0	0	1
15	G	326	325	0.996933	325	0	1	0	0	0
16	T	325	324	0.996923	1	0	324	0	0	0
17	G	324	323	0.996914	323	0	0	0	0	1
18	G	323	323	1	323	0	0	0	0	0
19	A	324	323	0.996914	0	323	0	0	0	1
20	A	324	324	1	0	324	0	0	0	0
21	G	325	325	1	325	0	0	0	0	0
22	T	327	327	1	0	0	327	0	0	0
23	C	328	326	0.993902	1	0	1	326	0	0
24	A	327	327	1	0	327	0	0	1	0
25	T	328	327	0.996951	0	0	327	1	0	0
26	T	328	328	1	0	0	328	0	0	0
27	C	327	326	0.996942	0	0	0	326	0	1
28	T	328	327	0.996951	1	0	327	0	2	0
29	G	325	324	0.996923	324	0	0	0	0	1
30	A	332	331	0.996988	1	331	0	0	1	0
31	T	331	330	0.996979	0	0	330	1	0	0
32	A	335	335	1	0	335	0	0	0	0
33	T	337	337	1	0	0	337	0	0	0
34	G	342	342	1	342	0	0	0	0	0
35	G	342	341	0.997076	341	1	0	0	0	0
36	A	340	340	1	0	340	0	0	0	0
37	G	339	339	1	339	0	0	0	0	0
38	T	347	347	1	0	0	347	0	0	0
39	T	348	348	1	0	0	348	0	0	0
40	G	349	349	1	349	0	0	0	0	0
41	G	349	349	1	349	0	0	0	0	0
42	C	347	347	1	0	0	0	347	0	0
43	A	342	342	1	0	342	0	0	0	0
44	T	338	338	1	0	0	338	0	0	0
45	T	336	335	0.997024	0	0	335	1	2	0
46	G	334	333	0.997006	333	0	0	0	0	1
47	G	334	333	0.997006	333	1	0	0	1	0
48	A	342	338	0.988304	0	338	0	0	0	4
49	A	342	342	1	0	342	0	0	0	0
50	G	344	344	1	344	0	0	0	0	0
51	C	346	344	0.99422	0	0	2	344	0	0
52	T	348	347	0.997126	0	0	347	1	0	0
53	T	354	352	0.99435	1	1	352	0	0	0
54	A	355	355	1	0	355	0	0	0	0
55	T	360	360	1	0	0	360	0	0	0
56	T	361	360	0.99723	0	0	360	1	0	0
57	C	359	358	0.997214	0	0	1	358	8	0
58	T	360	355	0.986111	0	0	355	0	0	5
59	T	360	360	1	0	0	360	0	0	0
60	T	363	363	1	0	0	363	0	0	0
61	T	365	365	1	0	0	365	0	1	0
62	T	366	365	0.997268	0	0	365	0	0	1
63	G	368	368	1	368	0	0	0	0	0
64	T	372	372	1	0	0	372	0	0	0
65	T	373	373	1	0	0	373	0	1	0
66	C	371	369	0.994609	0	0	0	369	0	2
67	A	371	371	1	0	371	0	0	0	0
68	C	371	371	1	0	0	0	371	0	0
69	T	370	370	1	0	0	370	0	0	0
70	G	373	372	0.997319	372	0	0	0	6	1
71	G	374	338	0.903743	338	0	0	0	0	36
72	A	339	339	1	0	339	0	0	0	0
73	G	379	379	1	379	0	0	0	0	0
74	A	384	383	0.997396	0	383	0	0	0	1
75	G	379	377	0.994723	377	0	1	0	0	1
76	A	383	383	1	0	383	0	0	0	0
77	G	382	382	1	382	0	0	0	1	0
78	A	384	384	1	0	384	0	0	0	0
79	G	385	385	1	385	0	0	0	0	0
80	A	388	388	1	0	388	0	0	0	0
81	G	386	386	1	386	0	0	0	0	0
82	A	388	388	1	0	388	0	0	0	0
83	A	389	389	1	0	389	0	0	0	0
84	C	389	389	1	0	0	0	389	0	0
85	T	391	391	1	0	0	391	0	0	0
86	G	390	390	1	390	0	0	0	0	0
87	T	390	390	1	0	0	390	0	0	0
88	T	390	389	0.997436	0	1	389	0	0	0
89	T	392	388	0.989796	2	0	388	2	0	0
90	A	395	395	1	0	395	0	0	1	0
91	C	397	397	1	0	0	0	397	0	0
92	A	397	397	1	0	397	0	0	0	0
93	G	398	398	1	398	0	0	0	0	0
94	T	396	396	1	0	0	396	0	0	0
95	T	397	397	1	0	0	397	0	1	0
96	A	398	397	0.997487	0	397	0	0	0	1
97	A	398	398	1	0	398	0	0	0	0
98	T	398	398	1	0	0	398	0	0	0
99	C	412	412	1	0	0	0	412	0	0
100	T	414	414	1	0	0	414	0	0	0
101	G	426	425	0.997653	425	0	0	1	0	0
102	T	423	423	1	0	0	423	0	0	0
103	G	421	421	1	421	0	0	0	0	0
104	T	420	420	1	0	0	420	0	0	0
105	C	426	425	0.997653	0	1	0	425	0	0
106	T	428	427	0.997664	0	1	427	0	0	0
107	A	428	428	1	0	428	0	0	0	0
108	A	439	439	1	0	439	0	0	0	0
109	T	439	439	1	0	0	439	0	0	0
110	T	438	438	1	0	0	438	0	0	0
111	A	445	445	1	0	445	0	0	1	0
112	T	446	445	0.997758	0	0	445	0	0	1
113	C	476	475	0.997899	0	0	1	475	0	0
114	T	480	477	0.99375	0	0	477	3	0	0
115	G	482	479	0.993776	479	0	2	0	0	1
116	A	488	488	1	0	488	0	0	13	0
117	T	488	462	0.946721	0	0	462	1	0	25
118	T	482	482	1	0	0	482	0	0	0
119	T	487	487	1	0	0	487	0	0	0
120	T	484	484	1	0	0	484	0	0	0
121	T	486	486	1	0	0	486	0	0	0
122	T	485	485	1	0	0	485	0	0	0
123	T	487	485	0.995893	0	0	485	1	0	1
124	T	485	485	1	0	0	485	0	0	0
125	A	487	487	1	0	487	0	0	0	0
126	T	488	488	1	0	0	488	0	0	0
127	T	487	487	1	0	0	487	0	1	0
128	G	489	487	0.99591	487	0	1	0	0	1
129	G	487	486	0.997947	486	0	1	0	0	0
130	T	483	483	1	0	0	483	0	0	0
131	C	480	478	0.995833	0	0	2	478	0	0
132	T	484	480	0.991736	0	0	480	0	0	4
133	T	483	483	1	0	0	483	0	0	0
134	G	492	491	0.997967	491	0	0	1	0	0
135	T	486	484	0.995885	0	0	484	0	0	2
136	G	480	476	0.991667	476	0	1	3	0	0
137	G	478	477	0.997908	477	0	0	0	0	1
138	T	482	478	0.991701	0	0	478	3	0	1
139	C	484	478	0.987603	0	1	4	478	1	1
140	T	486	472	0.971193	0	1	472	1	0	12
141	T	472	471	0.997881	0	1	471	0	0	0
142	T	473	472	0.997886	0	0	472	1	0	0
143	T	470	468	0.995745	0	0	468	2	0	0
144	T	463	462	0.99784	0	1	462	0	0	0
145	A	460	436	0.947826	2	436	2	2	9	18
146	C	446	407	0.912556	0	3	1	407	0	35
147	C	456	448	0.982456	0	0	8	448	0	0
148	C	470	454	0.965957	7	0	9	454	1	0
149	C	475	472	0.993684	0	0	3	472	0	0
150	C	473	468	0.989429	0	0	0	468	0	5
151	C	462	458	0.991342	0	0	1	458	0	3
152	C	468	451	0.963675	0	2	8	451	9	7
153	T	465	449	0.965591	0	0	449	5	0	11
154	T	481	476	0.989605	0	0	476	5	1	0
155	T	471	469	0.995754	0	0	469	2	10	0
156	C	439	406	0.924829	0	0	12	406	0	21
157	C	465	464	0.997849	0	0	0	464	0	1
158	C	493	493	1	0	0	0	493	1	0
159	C	499	498	0.997996	0	0	1	498	0	0
160	T	481	481	1	0	0	481	0	3	0
161	C	508	503	0.990157	0	0	1	503	0	4
162	C	515	515	1	0	0	0	515	0	0
163	C	507	504	0.994083	0	0	2	504	0	1
164	T	486	485	0.997942	0	0	485	1	0	0
165	C	487	487	1	0	0	0	487	0	0
166	C	482	480	0.995851	0	0	0	480	2	2
167	T	474	468	0.987342	0	0	468	1	1	5
168	T	470	468	0.995745	0	0	468	1	0	1
169	G	468	462	0.987179	462	1	0	1	0	4
170	A	488	487	0.997951	0	487	0	0	0	1
171	A	499	498	0.997996	0	498	0	0	0	1
172	G	499	499	1	499	0	0	0	0	0
173	G	505	504	0.99802	504	0	0	1	0	0
174	C	507	507	1	0	0	0	507	1	0
175	T	509	507	0.996071	0	0	507	2	0	0
176	A	510	508	0.996078	0	508	1	0	0	1
177	C	508	505	0.994094	0	0	0	505	0	3
178	C	511	511	1	0	0	0	511	0	0
179	C	513	513	1	0	0	0	513	0	0
180	C	513	513	1	0	0	0	513	2	0
181	T	511	498	0.97456	0	0	498	0	0	13
182	T	485	485	1	0	0	485	0	8	0
183	G	491	486	0.989817	486	0	0	3	0	2
184	G	487	487	1	487	0	0	0	0	0
185	G	492	490	0.995935	490	2	0	0	1	0
186	A	516	514	0.996124	2	514	0	0	0	0
187	A	519	519	1	0	519	0	0	1	0
188	G	521	521	1	521	0	0	0	0	0
189	G	515	515	1	515	0	0	0	0	0
190	C	514	514	1	0	0	0	514	0	0
191	T	512	511	0.998047	0	0	511	1	4	0
192	G	501	498	0.994012	498	0	1	1	0	1
193	G	498	497	0.997992	497	1	0	0	0	0
194	T	500	499	0.998	0	0	499	0	0	1
195	G	496	495	0.997984	495	0	0	0	9	1
196	C	503	493	0.980119	0	0	0	493	0	10
197	C	507	506	0.998028	0	1	0	506	0	0
198	C	508	508	1	0	0	0	508	1	0
199	C	505	502	0.994059	1	1	1	502	0	0
200	A	500	498	0.996	2	498	0	0	1	0
201	T	502	502	1	0	0	502	0	2	0
202	G	496	492	0.991935	492	0	0	1	0	3
203	C	493	487	0.98783	0	1	0	487	0	5
204	C	496	494	0.995968	0	0	2	494	0	0
205	C	505	505	1	0	0	0	505	0	0
206	C	504	503	0.998016	0	1	0	503	0	0
207	A	494	493	0.997976	1	493	0	0	1	0
208	T	503	503	1	0	0	503	0	0	0
209	T	501	501	1	0	0	501	0	1	0
210	A	499	498	0.997996	0	498	0	0	0	1
211	C	499	497	0.995992	2	0	0	497	0	0
212	A	497	496	0.997988	0	496	0	0	0	1
213	G	502	502	1	502	0	0	0	0	0
214	G	500	500	1	500	0	0	0	0	0
215	C	493	492	0.997972	0	0	0	492	0	1
216	T	495	494	0.99798	0	0	494	1	0	0
217	C	494	489	0.989879	4	0	0	489	0	1
218	A	495	495	1	0	495	0	0	1	0
219	C	496	496	1	0	0	0	496	0	0
220	A	499	498	0.997996	0	498	0	1	2	0
221	C	507	505	0.996055	0	1	0	505	0	1
222	C	508	508	1	0	0	0	508	0	0
223	C	510	509	0.998039	0	0	1	509	0	0
224	A	502	502	1	0	502	0	0	0	0
225	G	505	503	0.99604	503	0	0	1	0	1
226	T	503	502	0.998012	0	0	502	1	0	0
227	C	504	504	1	0	0	0	504	0	0
228	T	502	501	0.998008	0	0	501	1	0	0
229	G	506	504	0.996047	504	0	2	0	0	0
230	A	509	509	1	0	509	0	0	0	0
231	T	511	511	1	0	0	511	0	0	0
232	C	514	510	0.992218	0	4	0	510	0	0
233	A	507	503	0.99211	4	503	0	0	0	0
234	G	509	508	0.998035	508	1	0	0	0	0
235	G	511	511	1	511	0	0	0	0	0
236	C	512	512	1	0	0	0	512	0	0
237	T	514	514	1	0	0	514	0	0	0
238	G	511	505	0.988258	505	2	0	3	1	1
239	A	507	504	0.994083	1	504	0	1	0	1
240	G	501	500	0.998004	500	0	1	0	2	0
241	T	499	499	1	0	0	499	0	0	0
242	T	494	493	0.997976	0	0	493	1	0	0
243	T	498	497	0.997992	0	0	497	1	1	0
244	T	498	496	0.995984	0	0	496	0	0	2
245	G	496	496	1	496	0	0	0	1	0
246	T	498	498	1	0	0	498	0	0	0
247	A	500	500	1	0	500	0	0	1	0
248	T	499	498	0.997996	0	0	498	1	1	0
249	G	497	496	0.997988	496	0	1	0	1	0
250	T	495	492	0.993939	0	0	492	0	0	3
251	A	482	481	0.997925	0	481	0	0	1	1
252	T	481	480	0.997921	0	0	480	1	0	0
253	C	477	477	1	0	0	0	477	2	0
254	T	483	483	1	0	0	483	0	0	0
255	A	491	491	1	0	491	0	0	1	0
256	T	492	492	1	0	0	492	0	0	0
257	C	499	498	0.997996	0	0	1	498	0	0
258	T	506	505	0.998024	0	0	505	1	0	0
259	G	505	505	1	505	0	0	0	1	0
260	T	506	505	0.998024	0	0	505	0	0	1
261	T	510	510	1	0	0	510	0	1	0
262	A	511	510	0.998043	1	510	0	0	0	0
263	A	516	516	1	0	516	0	0	1	0
264	T	518	516	0.996139	0	1	516	1	0	0
265	G	521	520	0.998081	520	0	1	0	0	0
266	C	518	517	0.998069	1	0	0	517	1	0
267	T	520	519	0.998077	0	0	519	0	0	1
268	T	517	514	0.994197	0	0	514	1	0	2
269	G	517	516	0.998066	516	0	1	0	1	0
270	T	518	516	0.996139	0	0	516	2	0	0
271	T	517	517	1	0	0	517	0	0	0
272	A	511	509	0.996086	0	509	1	0	0	1
273	C	507	506	0.998028	0	0	1	506	3	0
274	T	506	506	1	0	0	506	0	0	0
275	T	509	508	0.998035	0	0	508	1	0	0
276	T	501	501	1	0	0	501	0	0	0
277	T	503	503	1	0	0	503	0	1	0
278	A	497	497	1	0	497	0	0	0	0
279	A	497	497	1	0	497	0	0	0	0
280	C	541	541	1	0	0	0	541	0	0
281	T	543	543	1	0	0	543	0	0	0
282	A	544	544	1	0	544	0	0	0	0
283	A	541	541	1	0	541	0	0	0	0
284	T	538	538	1	0	0	538	0	1	0
285	C	535	530	0.990654	2	2	1	530	3	0
286	A	534	531	0.994382	2	531	0	1	0	0
287	G	538	536	0.996283	536	0	1	0	1	1
288	A	542	542	1	0	542	0	0	2	0
289	T	545	543	0.99633	0	2	543	0	0	0
290	C	538	531	0.986989	1	2	4	531	3	0
291	T	536	525	0.979478	0	1	525	1	2	9
292	T	534	533	0.998127	0	1	533	0	0	0
293	T	535	535	1	0	0	535	0	0	0
294	T	541	541	1	0	0	541	0	0	0
295	T	545	544	0.998165	0	0	544	0	0	1
296	A	544	542	0.996324	1	542	0	0	0	1
297	C	550	549	0.998182	0	0	0	549	0	1
298	A	554	553	0.998195	0	553	0	0	0	1
299	G	552	551	0.998188	551	0	0	0	0	1
300	T	550	549	0.998182	0	1	549	0	0	0
301	A	549	549	1	0	549	0	0	1	0
302	T	548	548	1	0	0	548	0	0	0
303	C	549	548	0.998179	0	0	1	548	0	0
304	C	550	550	1	0	0	0	550	0	0
305	A	549	549	1	0	549	0	0	0	0
306	T	550	550	1	0	0	550	0	0	0
307	T	548	546	0.99635	0	0	546	1	0	1
308	T	547	546	0.998172	0	0	546	1	0	0
309	A	552	551	0.998188	0	551	0	0	0	1
310	T	550	549	0.998182	0	0	549	1	1	0
311	T	550	550	1	0	0	550	0	2	0
312	A	548	546	0.99635	1	546	0	0	0	1
313	T	545	544	0.998165	0	0	544	0	0	1
314	G	546	546	1	546	0	0	0	0	0
315	T	547	545	0.996344	0	0	545	0	0	2
316	A	545	544	0.998165	0	544	0	0	0	1
317	A	545	545	1	0	545	0	0	0	0
318	T	544	544	1	0	0	544	0	0	0
319	G	540	540	1	540	0	0	0	0	0
320	C	541	541	1	0	0	0	541	1	0
321	T	541	538	0.994455	0	0	538	1	0	2
322	T	540	539	0.998148	0	0	539	0	1	1
323	C	531	528	0.99435	1	1	1	528	2	0
324	T	525	521	0.992381	0	0	521	0	0	4
325	T	524	524	1	0	0	524	0	5	0
326	A	510	501	0.982353	0	501	1	0	0	8
327	G	497	495	0.995976	495	0	0	1	3	1
328	A	510	499	0.978431	1	499	0	1	0	9
329	A	512	512	1	0	512	0	0	0	0
330	A	520	519	0.998077	0	519	0	0	1	1
331	A	532	531	0.99812	0	531	0	0	0	1
332	G	533	528	0.990619	528	3	1	0	2	1
333	A	533	529	0.992495	2	529	1	0	1	1
334	A	527	525	0.996205	0	525	0	0	1	2
335	T	518	516	0.996139	0	0	516	0	2	2
336	C	519	514	0.990366	0	4	0	514	2	1
337	T	522	520	0.996169	0	0	520	0	0	2
338	T	528	528	1	0	0	528	0	1	0
339	A	523	522	0.998088	0	522	0	1	0	0
340	T	525	525	1	0	0	525	0	2	0
341	A	526	525	0.998099	0	525	0	1	0	0
342	G	527	525	0.996205	525	0	0	1	0	1
343	T	527	527	1	0	0	527	0	0	0
344	A	528	528	1	0	528	0	0	0	0
345	C	531	531	1	0	0	0	531	0	0
346	A	537	537	1	0	537	0	0	0	0
347	T	536	536	1	0	0	536	0	0	0
348	G	528	528	1	528	0	0	0	1	0
349	T	522	521	0.998084	0	0	521	1	0	0
350	T	522	522	1	0	0	522	0	1	0
351	A	510	509	0.998039	1	509	0	0	1	0
352	A	510	510	1	0	510	0	0	0	0
353	T	516	516	1	0	0	516	0	0	0
354	A	523	523	1	0	523	0	0	0	0
355	T	524	524	1	0	0	524	0	0	0
356	A	520	520	1	0	520	0	0	0	0
357	T	519	519	1	0	0	519	0	0	0
358	G	510	510	1	510	0	0	0	0	0
359	C	496	496	1	0	0	0	496	0	0
360	A	494	494	1	0	494	0	0	0	0
361	A	498	498	1	0	498	0	0	0	0
362	C	493	493	1	0	0	0	493	0	0
363	C	494	493	0.997976	0	1	0	493	1	0
364	A	493	492	0.997972	1	492	0	0	0	0
365	A	498	497	0.997992	0	497	1	0	0	0
366	T	497	496	0.997988	0	0	496	1	0	0
367	T	496	495	0.997984	0	0	495	0	1	1
368	A	495	491	0.991919	0	491	3	0	0	1
369	A	491	491	1	0	491	0	0	0	0
370	A	493	493	1	0	493	0	0	0	0
371	A	501	501	1	0	501	0	0	0	0
372	T	499	499	1	0	0	499	0	0	0
373	G	503	502	0.998012	502	0	0	1	0	0
374	T	501	501	1	0	0	501	0	0	0
375	A	500	500	1	0	500	0	0	0	0
376	T	500	500	1	0	0	500	0	2	0
377	A	497	495	0.995976	0	495	0	1	0	1
378	A	496	496	1	0	496	0	0	0	0
379	A	497	497	1	0	497	0	0	0	0
380	T	501	501	1	0	0	501	0	0	0
381	T	510	509	0.998039	0	0	509	0	0	1
382	A	506	503	0.994071	0	503	0	3	1	0
383	G	499	498	0.997996	498	1	0	0	0	0
384	T	495	494	0.99798	0	1	494	0	1	0
385	G	489	488	0.997955	488	0	0	1	1	0
386	T	487	487	1	0	0	487	0	1	0
387	A	487	485	0.995893	0	485	0	0	0	2
388	A	490	490	1	0	490	0	0	0	0
389	G	488	485	0.993852	485	1	0	1	0	1
390	A	489	488	0.997955	1	488	0	0	0	0
391	A	492	491	0.997967	0	491	0	1	0	0
392	A	493	491	0.995943	0	491	0	0	0	2
393	T	489	489	1	0	0	489	0	0	0
394	T	495	493	0.99596	0	0	493	2	0	0
395	C	492	491	0.997967	0	0	1	491	0	0
396	T	493	492	0.997972	0	0	492	0	0	1
397	T	496	494	0.995968	0	0	494	2	0	0
398	G	493	493	1	493	0	0	0	0	0
399	G	495	494	0.99798	494	0	0	1	0	0
400	A	494	493	0.997976	0	493	0	0	0	1
401	T	500	500	1	0	0	500	0	0	0
402	T	497	497	1	0	0	497	0	0	0
403	A	502	502	1	0	502	0	0	0	0
404	T	504	503	0.998016	0	0	503	0	0	1
405	G	505	505	1	505	0	0	0	0	0
406	T	506	506	1	0	0	506	0	0	0
407	G	506	501	0.990119	501	0	2	0	0	3
408	T	503	502	0.998012	0	0	502	1	0	0
409	T	499	499	1	0	0	499	0	0	0
410	T	497	496	0.997988	0	0	496	0	0	1
411	A	494	489	0.989879	0	489	0	0	0	5
412	A	500	500	1	0	500	0	0	0	0
413	G	498	497	0.997992	497	0	0	0	0	1
414	T	499	499	1	0	0	499	0	0	0
415	C	500	499	0.998	0	0	1	499	0	0
416	C	501	501	1	0	0	0	501	0	0
417	T	499	499	1	0	0	499	0	0	0
418	G	495	495	1	495	0	0	0	0	0
419	T	494	492	0.995951	0	1	492	1	2	0
420	A	495	495	1	0	495	0	0	0	0
421	A	496	496	1	0	496	0	0	0	0
422	T	496	495	0.997984	0	0	495	1	0	0
423	G	497	495	0.995976	495	0	1	1	0	0
424	C	500	500	1	0	0	0	500	0	0
425	A	499	499	1	0	499	0	0	0	0
426	G	495	495	1	495	0	0	0	1	0
427	G	492	490	0.995935	490	0	0	2	1	0
428	C	493	493	1	0	0	0	493	0	0
429	C	489	488	0.997955	0	0	1	488	0	0
430	T	486	485	0.997942	0	0	485	0	1	1
431	G	487	486	0.997947	486	0	1	0	2	0
432	T	486	486	1	0	0	486	0	4	0
433	A	481	479	0.995842	0	479	0	0	0	2
434	A	481	480	0.997921	1	480	0	0	0	0
435	G	480	478	0.995833	478	1	0	0	0	1
436	G	478	477	0.997908	477	0	0	1	0	0
437	T	477	477	1	0	0	477	0	2	0
438	G	477	477	1	477	0	0	0	1	0
439	G	475	475	1	475	0	0	0	0	0
440	A	477	477	1	0	477	0	0	0	0
441	G	475	473	0.995789	473	1	0	0	0	1
442	G	474	474	1	474	0	0	0	0	0
443	G	476	476	1	476	0	0	0	0	0
444	T	476	476	1	0	0	476	0	0	0
445	T	475	475	1	0	0	475	0	3	0
446	G	473	473	1	473	0	0	0	0	0
447	A	473	473	1	0	473	0	0	0	0
448	A	476	475	0.997899	1	475	0	0	0	0
449	C	480	480	1	0	0	0	480	0	0
450	C	481	481	1	0	0	0	481	1	0
451	C	481	481	1	0	0	0	481	0	0
452	T	481	481	1	0	0	481	0	0	0
453	G	482	481	0.997925	481	0	0	1	12	0
454	T	483	473	0.979296	0	0	473	0	0	10
455	T	483	483	1	0	0	483	0	1	0
456	T	479	478	0.997912	0	0	478	1	2	0
457	G	453	446	0.984547	446	1	1	3	0	2
458	G	467	465	0.995717	465	1	1	0	0	0
459	A	477	475	0.995807	0	475	1	0	1	1
460	T	477	475	0.995807	0	1	475	0	0	1
461	T	478	478	1	0	0	478	0	1	0
462	G	480	477	0.99375	477	1	0	1	0	1
463	C	479	477	0.995825	1	1	0	477	0	0
464	A	481	480	0.997921	0	480	0	1	0	0
465	G	482	476	0.987552	476	1	0	2	0	3
466	A	481	481	1	0	481	0	0	0	0
467	G	478	477	0.997908	477	1	0	0	1	0
468	T	478	477	0.997908	1	0	477	0	0	0
469	G	479	477	0.995825	477	0	0	0	2	2
470	T	480	479	0.997917	0	0	479	0	0	1
471	T	481	480	0.997921	0	0	480	1	0	0
472	A	470	467	0.993617	1	467	2	0	0	0
473	C	468	468	1	0	0	0	468	3	0
474	T	467	467	1	0	0	467	0	1	0
475	C	464	462	0.99569	0	1	0	462	0	1
476	A	463	460	0.993521	2	460	0	0	0	1
477	G	464	460	0.991379	460	0	0	1	0	3
478	A	467	467	1	0	467	0	0	0	0
479	A	465	465	1	0	465	0	0	1	0
480	T	459	457	0.995643	1	0	457	1	0	0
481	T	462	462	1	0	0	462	0	6	0
482	G	465	463	0.995699	463	1	0	0	1	1
483	G	471	471	1	471	0	0	0	0	0
484	G	470	469	0.997872	469	0	1	0	0	0
485	A	473	472	0.997886	0	472	0	0	0	1
486	A	473	472	0.997886	1	472	0	0	0	0
487	A	478	478	1	0	478	0	0	0	0
488	T	476	476	1	0	0	476	0	2	0
489	C	476	476	1	0	0	0	476	0	0
490	C	474	473	0.99789	0	1	0	473	0	0
491	A	470	470	1	0	470	0	0	0	0
492	G	469	469	1	469	0	0	0	0	0
493	C	466	463	0.993562	0	0	2	463	0	1
494	T	468	467	0.997863	0	0	467	1	0	0
495	A	468	468	1	0	468	0	0	0	0
496	G	466	465	0.997854	465	1	0	0	0	0
497	C	466	462	0.991416	1	0	0	462	0	3
498	G	465	460	0.989247	460	2	2	0	0	1
499	G	470	470	1	470	0	0	0	0	0
500	C	472	470	0.995763	0	0	1	470	0	1
501	A	473	473	1	0	473	0	0	3	0
502	G	476	475	0.997899	475	1	0	0	1	0
503	T	473	472	0.997886	0	0	472	0	0	1
504	A	467	463	0.991435	1	463	1	0	1	2
505	T	465	463	0.995699	1	0	463	1	0	0
506	T	463	463	1	0	0	463	0	0	0
507	C	457	455	0.995624	0	0	2	455	2	0
508	T	452	452	1	0	0	452	0	0	0
509	G	462	461	0.997835	461	0	0	1	3	0
510	T	464	462	0.99569	0	1	462	1	1	0
511	A	469	467	0.995736	1	467	1	0	0	0
512	C	471	467	0.991507	2	0	1	467	0	1
513	A	468	466	0.995726	2	466	0	0	0	0
514	G	472	468	0.991525	468	0	3	0	0	1
515	T	473	470	0.993658	1	1	470	0	2	1
516	A	465	462	0.993548	0	462	0	2	1	1
517	G	460	460	1	460	0	0	0	0	0
518	A	465	463	0.995699	0	463	0	0	2	2
519	C	465	465	1	0	0	0	465	0	0
520	A	462	462	1	0	462	0	0	1	0
521	C	469	468	0.997868	0	0	0	468	0	1
522	A	473	471	0.995772	0	471	0	0	0	2
523	A	465	461	0.991398	2	461	1	0	0	1
524	G	463	460	0.993521	460	2	0	1	0	0
525	A	470	469	0.997872	1	469	0	0	0	0
526	A	465	465	1	0	465	0	0	2	0
527	T	466	466	1	0	0	466	0	1	0
528	T	467	466	0.997859	0	0	466	0	0	1
529	A	468	468	1	0	468	0	0	0	0
530	T	467	467	1	0	0	467	0	0	0
531	G	468	467	0.997863	467	0	0	1	0	0
532	T	471	471	1	0	0	471	0	1	0
533	A	468	465	0.99359	0	465	0	0	0	3
534	C	466	465	0.997854	1	0	0	465	0	0
535	G	460	459	0.997826	459	1	0	0	0	0
536	C	458	458	1	0	0	0	458	0	0
537	C	457	457	1	0	0	0	457	2	0
538	T	454	444	0.977974	0	0	444	0	0	10
539	T	453	453	1	0	0	453	0	0	0
540	T	453	453	1	0	0	453	0	0	0
541	T	458	457	0.997817	0	0	457	1	0	0
542	A	445	441	0.991011	2	441	0	1	1	1
543	T	449	448	0.997773	0	0	448	0	4	1
544	C	441	435	0.986395	5	1	0	435	1	0
545	A	442	441	0.997738	0	441	0	0	0	1
546	A	445	445	1	0	445	0	0	0	0
547	A	449	449	1	0	449	0	0	0	0
548	G	444	435	0.97973	435	6	1	0	0	2
549	A	458	454	0.991266	1	454	0	0	0	3
550	C	451	449	0.995565	1	0	1	449	5	0
551	T	451	444	0.984479	0	0	444	0	0	7
552	T	446	446	1	0	0	446	0	0	0
553	A	436	434	0.995413	0	434	0	0	0	2
554	A	438	437	0.997717	1	437	0	0	0	0
555	G	442	440	0.995475	440	2	0	0	0	0
556	A	448	448	1	0	448	0	0	0	0
557	G	454	453	0.997797	453	1	0	0	0	0
558	C	455	453	0.995604	0	0	0	453	0	2
559	C	454	453	0.997797	0	0	1	453	2	0
560	A	454	451	0.993392	0	451	0	0	0	3
561	A	456	456	1	0	456	0	0	0	0
562	A	460	460	1	0	460	0	0	0	0
563	A	466	466	1	0	466	0	0	0	0
564	A	472	471	0.997881	1	471	0	0	0	0
565	G	472	472	1	472	0	0	0	0	0
566	C	473	473	1	0	0	0	473	5	0
567	T	471	460	0.976645	0	0	460	0	0	11
568	T	465	465	1	0	0	465	0	0	0
569	T	466	466	1	0	0	466	0	1	0
570	T	468	468	1	0	0	468	0	1	0
571	C	457	455	0.995624	1	1	0	455	1	0
572	A	467	466	0.997859	1	466	0	0	2	0
573	T	463	461	0.99568	0	0	461	1	0	1
574	C	460	456	0.991304	0	0	2	456	0	2
575	T	462	462	1	0	0	462	0	0	0
576	C	455	454	0.997802	0	1	0	454	0	0
577	T	455	454	0.997802	0	0	454	1	2	0
578	C	454	450	0.991189	1	1	1	450	1	1
579	C	455	455	1	0	0	0	455	1	0
580	A	448	443	0.988839	0	443	0	1	17	4
581	G	447	389	0.870246	389	3	0	0	0	55
582	G	446	446	1	446	0	0	0	0	0
583	G	458	456	0.995633	456	2	0	0	1	0
584	G	460	459	0.997826	459	0	1	0	0	0
585	G	457	453	0.991247	453	1	0	0	1	3
586	A	456	450	0.986842	1	450	0	2	0	3
587	A	457	454	0.993435	3	454	0	0	0	0
588	A	459	458	0.997821	1	458	0	0	0	0
589	A	459	453	0.986928	4	453	0	2	1	0
590	C	453	452	0.997792	0	0	1	452	1	0
591	T	455	452	0.993407	0	0	452	2	0	1
592	G	434	420	0.967742	420	1	1	10	0	2
593	T	424	423	0.997642	0	1	423	0	0	0
594	C	418	415	0.992823	0	2	1	415	1	0
595	T	423	421	0.995272	0	0	421	1	4	1
596	A	426	424	0.995305	1	424	0	1	0	0
597	G	450	447	0.993333	447	0	3	0	1	0
598	T	457	455	0.995624	1	0	455	0	0	1
599	T	466	466	1	0	0	466	0	1	0
600	C	468	461	0.985043	0	0	4	461	0	3
601	C	463	463	1	0	0	0	463	0	0
602	C	463	463	1	0	0	0	463	1	0
603	T	459	456	0.993464	0	0	456	1	1	2
604	T	456	455	0.997807	0	0	455	0	0	1
605	C	458	455	0.99345	1	0	0	455	0	2
606	T	456	451	0.989035	0	0	451	0	0	5
607	G	455	454	0.997802	454	0	0	1	1	0
608	T	459	459	1	0	0	459	0	0	0
609	G	459	457	0.995643	457	0	0	0	0	2
610	T	459	457	0.995643	0	0	457	2	0	0
611	C	456	451	0.989035	0	0	5	451	1	0
612	T	469	467	0.995736	2	0	467	0	1	0
613	A	470	468	0.995745	0	468	0	0	0	2
614	A	472	472	1	0	472	0	0	0	0
615	A	474	473	0.99789	0	473	1	0	1	0
616	T	472	468	0.991525	0	0	468	1	0	3
617	T	477	477	1	0	0	477	0	0	0
618	T	480	480	1	0	0	480	0	0	0
619	T	475	475	1	0	0	475	0	0	0
620	C	473	469	0.991543	0	1	1	469	0	2
621	C	477	475	0.995807	1	0	1	475	1	0
622	A	470	468	0.995745	0	468	0	0	0	2
623	A	467	467	1	0	467	0	0	0	0
624	A	466	466	1	0	466	0	0	0	0
625	A	469	469	1	0	469	0	0	0	0
626	C	468	467	0.997863	0	0	0	467	0	1
627	G	470	469	0.997872	469	1	0	0	0	0
628	T	470	470	1	0	0	470	0	0	0
629	T	470	469	0.997872	1	0	469	0	1	0
630	G	468	467	0.997863	467	0	0	1	0	0
631	A	468	468	1	0	468	0	0	0	0
632	T	470	469	0.997872	0	0	469	0	0	1
633	T	466	466	1	0	0	466	0	0	0
634	T	466	465	0.997854	0	0	465	0	0	1
635	G	464	464	1	464	0	0	0	1	0
636	C	467	467	1	0	0	0	467	1	0
637	A	469	469	1	0	469	0	0	0	0
638	T	469	469	1	0	0	469	0	0	0
639	A	470	469	0.997872	0	469	0	0	0	1
640	A	471	471	1	0	471	0	0	0	0
641	T	470	469	0.997872	1	0	469	0	0	0
642	A	472	469	0.993644	1	469	0	2	1	0
643	C	476	475	0.997899	0	0	1	475	0	0
644	A	474	474	1	0	474	0	0	1	0
645	G	474	474	1	474	0	0	0	0	0
646	T	473	472	0.997886	0	0	472	1	0	0
647	G	475	474	0.997895	474	0	0	0	0	1
648	G	478	478	1	478	0	0	0	0	0
649	T	478	478	1	0	0	478	0	0	0
650	A	478	477	0.997908	0	477	0	0	0	1
651	T	479	478	0.997912	0	0	478	1	0	0
652	G	479	479	1	479	0	0	0	0	0
653	T	479	478	0.997912	0	0	478	1	0	0
654	G	479	479	1	479	0	0	0	1	0
655	C	479	477	0.995825	0	2	0	477	0	0
656	A	480	480	1	0	480	0	0	0	0
657	A	476	476	1	0	476	0	0	0	0
658	T	476	476	1	0	0	476	0	0	0
659	G	472	472	1	472	0	0	0	0	0
660	G	472	470	0.995763	470	2	0	0	1	0
661	A	475	475	1	0	475	0	0	0	0
662	T	477	477	1	0	0	477	0	0	0
663	A	479	477	0.995825	0	477	1	0	0	1
664	A	476	476	1	0	476	0	0	0	0
665	A	475	472	0.993684	3	472	0	0	1	0
666	T	475	475	1	0	0	475	0	0	0
667	T	474	473	0.99789	0	0	473	0	0	1
668	G	471	471	1	471	0	0	0	0	0
669	C	473	473	1	0	0	0	473	0	0
670	C	474	473	0.99789	0	0	1	473	1	0
671	G	474	474	1	474	0	0	0	0	0
672	T	477	476	0.997904	0	1	476	0	0	0
673	T	478	477	0.997908	0	0	477	0	0	1
674	A	475	474	0.997895	0	474	0	1	13	0
675	T	476	475	0.997899	0	0	475	0	0	1
676	T	480	480	1	0	0	480	0	0	0
677	T	479	478	0.997912	0	0	478	0	0	1
678	C	464	462	0.99569	1	0	0	462	0	1
679	A	475	473	0.995789	0	473	0	0	0	2
680	A	479	479	1	0	479	0	0	0	0
681	A	475	475	1	0	475	0	0	0	0
682	A	474	474	1	0	474	0	0	0	0
683	A	474	474	1	0	474	0	0	1	0
684	T	474	473	0.99789	1	0	473	0	0	0
685	T	471	470	0.997877	0	0	470	1	1	0
686	A	470	469	0.997872	1	469	0	0	0	0
687	A	469	469	1	0	469	0	0	0	0
688	A	466	466	1	0	466	0	0	0	0
689	A	462	461	0.997835	1	461	0	0	1	0
690	T	460	460	1	0	0	460	0	0	0
691	T	458	458	1	0	0	458	0	0	0
692	C	452	452	1	0	0	0	452	0	0
693	T	454	454	1	0	0	454	0	2	0
694	C	457	449	0.982495	3	0	3	449	1	2
695	A	462	461	0.997835	0	461	1	0	1	0
696	T	464	464	1	0	0	464	0	0	0
697	T	463	460	0.993521	0	0	460	0	1	3
698	T	459	459	1	0	0	459	0	0	0
699	T	464	462	0.99569	0	0	462	2	1	0
700	C	463	459	0.991361	0	0	4	459	10	0
701	T	468	465	0.99359	0	0	465	0	0	3
702	T	466	466	1	0	0	466	0	0	0
703	T	460	460	1	0	0	460	0	0	0
704	C	449	446	0.993318	0	0	2	446	22	1
705	T	460	395	0.858696	0	0	395	1	0	64
706	T	453	452	0.997792	0	0	452	1	0	0
707	T	449	448	0.997773	0	0	448	1	1	0
708	T	457	457	1	0	0	457	0	0	0
709	T	454	453	0.997797	0	0	453	0	0	1
710	T	452	451	0.997788	0	0	451	0	0	1
711	T	453	449	0.99117	0	0	449	1	0	3
712	T	453	394	0.869757	0	0	394	4	5	55
713	C	397	299	0.753149	0	0	10	299	1	88
714	C	426	422	0.99061	0	0	4	422	0	0
715	C	457	457	1	0	0	0	457	0	0
716	C	454	451	0.993392	0	0	3	451	0	0
717	C	452	451	0.997788	0	0	0	451	1	1
718	C	458	457	0.997817	0	0	0	457	0	1
719	T	456	451	0.989035	0	0	451	0	0	5
720	G	472	472	1	472	0	0	0	1	0
721	C	470	468	0.995745	0	0	1	468	0	1
722	T	469	469	1	0	0	469	0	2	0
723	C	470	468	0.995745	0	0	0	468	1	2
724	C	467	467	1	0	0	0	467	0	0
725	A	464	464	1	0	464	0	0	1	0
726	C	466	466	1	0	0	0	466	0	0
727	A	471	471	1	0	471	0	0	1	0
728	C	474	473	0.99789	0	0	1	473	1	0
729	T	477	477	1	0	0	477	0	0	0
730	T	478	478	1	0	0	478	0	2	0
731	C	471	471	1	0	0	0	471	1	0
732	A	467	466	0.997859	1	466	0	0	0	0
733	A	468	467	0.997863	1	467	0	0	0	0
734	A	469	468	0.997868	1	468	0	0	0	0
735	A	471	471	1	0	471	0	0	0	0
736	C	476	476	1	0	0	0	476	0	0
737	T	475	475	1	0	0	475	0	1	0
738	C	473	468	0.989429	0	2	1	468	0	2
739	C	470	470	1	0	0	0	470	0	0
740	C	465	463	0.995699	0	2	0	463	1	0
741	G	458	455	0.99345	455	2	1	0	0	0
742	T	456	456	1	0	0	456	0	0	0
743	T	457	457	1	0	0	457	0	4	0
744	A	446	445	0.997758	0	445	0	0	1	1
745	G	449	445	0.991091	445	1	1	0	2	2
746	A	452	451	0.997788	0	451	0	0	1	1
747	T	455	455	1	0	0	455	0	0	0
748	C	458	455	0.99345	1	0	2	455	0	0
749	A	466	465	0.997854	0	465	0	0	0	1
750	G	470	470	1	470	0	0	0	0	0
751	C	471	470	0.997877	0	0	1	470	0	0
752	A	468	468	1	0	468	0	0	1	0
753	T	470	470	1	0	0	470	0	0	0
754	T	468	468	1	0	0	468	0	1	0
755	C	467	466	0.997859	0	1	0	466	1	0
756	T	469	466	0.993603	1	0	466	0	0	2
757	A	467	467	1	0	467	0	0	1	0
758	C	468	467	0.997863	0	0	0	467	1	1
759	T	464	463	0.997845	1	0	463	0	1	0
760	A	467	467	1	0	467	0	0	0	0
761	C	456	456	1	0	0	0	456	1	0
762	A	455	450	0.989011	0	450	0	0	1	5
763	A	455	454	0.997802	1	454	0	0	0	0
764	G	454	451	0.993392	451	1	0	0	0	2
765	A	452	452	1	0	452	0	0	0	0
766	G	451	451	1	451	0	0	0	1	0
767	T	449	449	1	0	0	449	0	0	0
768	G	445	443	0.995506	443	0	0	1	1	1
769	A	453	452	0.997792	0	452	0	0	0	1
770	A	458	457	0.997817	0	457	1	0	0	0
771	A	460	460	1	0	460	0	0	0	0
772	G	460	459	0.997826	459	1	0	0	1	0
773	G	463	462	0.99784	462	0	1	0	1	0
774	A	469	469	1	0	469	0	0	0	0
775	A	470	470	1	0	470	0	0	0	0
776	A	469	469	1	0	469	0	0	0	0
777	A	466	466	1	0	466	0	0	0	0
778	C	468	467	0.997863	0	0	0	467	0	1
779	C	457	457	1	0	0	0	457	0	0
780	C	452	451	0.997788	1	0	0	451	1	0
781	T	449	449	1	0	0	449	0	1	0
782	A	452	450	0.995575	0	450	0	0	0	2
783	A	456	456	1	0	456	0	0	0	0
784	C	454	453	0.997797	0	0	0	453	0	1
785	A	452	452	1	0	452	0	0	0	0
786	G	452	449	0.993363	449	1	1	0	2	1
787	A	453	453	1	0	453	0	0	1	0
788	T	455	455	1	0	0	455	0	0	0
789	C	455	455	1	0	0	0	455	0	0
790	T	455	454	0.997802	0	0	454	0	0	1
791	G	456	456	1	456	0	0	0	1	0
792	T	457	456	0.997812	0	0	456	0	0	1
793	C	456	455	0.997807	0	0	1	455	0	0
794	C	457	456	0.997812	0	1	0	456	0	0
795	T	459	458	0.997821	0	0	458	1	0	0
796	A	459	459	1	0	459	0	0	0	0
797	G	461	461	1	461	0	0	0	1	0
798	T	464	461	0.993534	0	0	461	3	1	0
799	G	465	465	1	465	0	0	0	0	0
800	A	468	468	1	0	468	0	0	3	0
801	T	469	469	1	0	0	469	0	0	0
802	T	469	469	1	0	0	469	0	0	0
803	T	470	470	1	0	0	470	0	0	0
804	T	470	470	1	0	0	470	0	1	0
805	A	466	464	0.995708	2	464	0	0	1	0
806	C	466	466	1	0	0	0	466	0	0
807	C	461	461	1	0	0	0	461	2	0
808	T	460	458	0.995652	0	0	458	1	0	1
809	T	460	460	1	0	0	460	0	0	0
810	T	463	461	0.99568	0	0	461	0	0	2
811	G	457	456	0.997812	456	1	0	0	1	0
812	T	457	457	1	0	0	457	0	1	0
813	T	455	455	1	0	0	455	0	2	0
814	C	449	448	0.997773	0	0	0	448	0	1
815	T	452	452	1	0	0	452	0	6	0
816	A	445	443	0.995506	1	443	0	1	1	0
817	G	441	439	0.995465	439	1	0	0	1	1
818	A	456	455	0.997807	0	455	0	0	0	1
819	A	459	459	1	0	459	0	0	0	0
820	G	458	458	1	458	0	0	0	0	0
821	G	462	462	1	462	0	0	0	0	0
822	C	463	461	0.99568	0	0	2	461	0	0
823	G	463	463	1	463	0	0	0	0	0
824	C	464	459	0.989224	0	0	0	459	0	5
825	T	464	463	0.997845	0	0	463	1	1	0
826	C	463	462	0.99784	0	0	0	462	1	1
827	C	465	464	0.997849	0	0	1	464	19	0
828	T	468	461	0.985043	0	0	461	0	0	7
829	T	469	469	1	0	0	469	0	2	0
830	T	463	461	0.99568	0	0	461	0	1	2
831	C	427	424	0.992974	0	0	2	424	0	1
832	A	447	446	0.997763	0	446	0	1	0	0
833	G	458	458	1	458	0	0	0	0	0
834	G	461	461	1	461	0	0	0	0	0
835	G	457	456	0.997812	456	0	1	0	0	0
836	T	463	463	1	0	0	463	0	0	0
837	T	464	463	0.997845	0	0	463	0	0	1
838	G	457	457	1	457	0	0	0	0	0
839	T	456	456	1	0	0	456	0	0	0
840	G	462	462	1	462	0	0	0	0	0
841	G	457	456	0.997812	456	1	0	0	0	0
842	T	456	455	0.997807	0	1	455	0	1	0
843	A	458	457	0.997817	1	457	0	0	0	0
844	T	458	458	1	0	0	458	0	0	0
845	T	457	456	0.997812	0	0	456	1	1	0
846	C	458	455	0.99345	0	0	3	455	1	0
847	T	461	459	0.995662	1	0	459	0	0	1
848	T	470	467	0.993617	0	2	467	1	2	0
849	A	466	464	0.995708	0	464	0	0	2	2
850	G	465	464	0.997849	464	1	0	0	2	0
851	G	472	471	0.997881	471	0	0	1	3	0
852	T	471	471	1	0	0	471	0	0	0
853	T	475	475	1	0	0	475	0	3	0
854	A	467	465	0.995717	1	465	0	1	0	0
855	G	456	453	0.993421	453	2	0	0	0	1
856	C	452	452	1	0	0	0	452	5	0
857	G	438	429	0.979452	429	3	0	0	0	6
858	G	436	431	0.988532	431	1	0	1	0	3
859	A	435	434	0.997701	0	434	0	0	0	1
860	G	441	437	0.99093	437	2	0	0	0	2
861	C	438	438	1	0	0	0	438	5	0
862	T	439	429	0.977221	0	0	429	1	1	9
863	T	442	441	0.997738	0	0	441	1	0	0
864	T	430	430	1	0	0	430	0	0	0
865	T	427	426	0.997658	0	0	426	0	0	1
866	T	426	417	0.978873	2	0	417	6	0	1
867	C	416	414	0.995192	0	0	0	414	0	2
868	C	434	433	0.997696	0	0	0	433	2	1
869	T	424	417	0.983491	0	1	417	1	0	5
870	C	411	406	0.987835	0	2	2	406	36	1
871	T	415	392	0.944578	0	0	392	1	1	22
872	T	431	423	0.981439	0	0	423	8	0	0
873	T	444	441	0.993243	0	0	441	2	0	1
874	T	449	439	0.977728	0	0	439	4	14	6
875	C	426	386	0.906103	0	2	11	386	0	27
876	C	455	452	0.993407	0	0	3	452	0	0
877	C	459	458	0.997821	0	0	1	458	0	0
878	C	468	461	0.985043	3	3	1	461	0	0
879	A	444	440	0.990991	0	440	0	1	8	3
880	C	470	468	0.995745	0	0	0	468	0	2
881	C	479	478	0.997912	0	0	1	478	0	0
882	C	482	479	0.993776	0	2	1	479	0	0
883	A	467	465	0.995717	1	465	1	0	1	0
884	T	481	481	1	0	0	481	0	1	0
885	C	478	476	0.995816	0	1	0	476	0	1
886	T	480	480	1	0	0	480	0	4	0
887	C	484	461	0.952479	0	0	2	461	0	21
888	C	467	466	0.997859	0	1	0	466	0	0
889	C	471	470	0.997877	1	0	0	470	0	0
890	C	472	471	0.997881	0	0	0	471	2	1
891	A	459	459	1	0	459	0	0	1	0
892	A	473	472	0.997886	0	472	1	0	0	0
893	T	475	475	1	0	0	475	0	0	0
894	A	480	479	0.997917	0	479	0	0	1	1
895	T	486	482	0.99177	0	0	482	3	0	1
896	T	483	483	1	0	0	483	0	0	0
897	G	478	477	0.997908	477	0	0	0	0	1
898	C	481	481	1	0	0	0	481	0	0
899	C	479	479	1	0	0	0	479	0	0
900	C	485	485	1	0	0	0	485	1	0
901	A	479	479	1	0	479	0	0	0	0
902	T	489	489	1	0	0	489	0	0	0
903	T	489	489	1	0	0	489	0	0	0
904	A	493	493	1	0	493	0	0	0	0
905	T	504	504	1	0	0	504	0	0	0
906	T	505	505	1	0	0	505	0	0	0
907	A	503	503	1	0	503	0	0	0	0
908	A	506	505	0.998024	1	505	0	0	0	0
909	T	512	511	0.998047	0	0	511	0	1	1
910	T	515	515	1	0	0	515	0	0	0
911	A	518	516	0.996139	0	516	0	0	0	2
912	A	518	518	1	0	518	0	0	0	0
913	C	524	524	1	0	0	0	524	0	0
914	C	526	526	1	0	0	0	526	0	0
915	T	524	520	0.992366	0	0	520	0	0	4
916	C	517	516	0.998066	1	0	0	516	0	0
917	T	521	518	0.994242	0	0	518	0	0	3
918	T	522	522	1	0	0	522	0	0	0
919	T	521	521	1	0	0	521	0	1	0
920	C	515	513	0.996117	0	1	1	513	3	0
921	T	520	518	0.996154	0	0	518	0	2	2
922	T	522	521	0.998084	0	0	521	0	0	1
923	T	519	519	1	0	0	519	0	0	0
924	G	509	509	1	509	0	0	0	1	0
925	G	517	516	0.998066	516	0	1	0	1	0
926	T	515	513	0.996117	0	0	513	0	1	2
927	T	518	516	0.996139	1	0	516	1	1	0
928	G	521	518	0.994242	518	0	1	1	0	1
929	G	520	520	1	520	0	0	0	0	0
930	A	520	520	1	0	520	0	0	0	0
931	A	519	519	1	0	519	0	0	0	0
932	C	520	516	0.992308	0	4	0	516	0	0
933	C	521	521	1	0	0	0	521	0	0
934	C	517	516	0.998066	0	0	1	516	1	0
935	T	520	518	0.996154	0	0	518	0	2	2
936	G	516	514	0.996124	514	0	0	0	0	2
937	G	512	511	0.998047	511	1	0	0	0	0
938	C	514	510	0.992218	2	0	2	510	1	0
939	A	512	512	1	0	512	0	0	0	0
940	G	509	507	0.996071	507	0	0	1	0	1
941	T	510	506	0.992157	0	0	506	0	0	4
942	T	503	503	1	0	0	503	0	0	0
943	C	500	498	0.996	1	0	1	498	0	0
944	T	501	497	0.992016	0	0	497	3	0	1
945	G	505	505	1	505	0	0	0	1	0
946	C	506	495	0.978261	0	0	1	495	0	10
947	T	501	501	1	0	0	501	0	7	0
948	C	500	493	0.986	1	0	2	493	0	4
949	C	508	503	0.990157	0	0	5	503	1	0
950	C	507	505	0.996055	0	0	1	505	1	1
951	T	495	490	0.989899	0	0	490	2	0	3
952	T	498	496	0.995984	0	0	496	2	1	0
953	C	493	490	0.993915	0	0	1	490	0	2
954	C	489	488	0.997955	0	0	1	488	0	0
955	T	492	484	0.98374	2	0	484	5	6	1
956	A	512	510	0.996094	1	510	1	0	0	0
957	G	516	515	0.998062	515	0	0	1	0	0
958	G	515	515	1	515	0	0	0	0	0
959	A	515	513	0.996117	0	513	0	0	2	2
960	T	514	513	0.998054	0	1	513	0	0	0
961	C	512	512	1	0	0	0	512	0	0
962	T	514	514	1	0	0	514	0	0	0
963	G	515	514	0.998058	514	0	0	0	5	1
964	C	514	512	0.996109	0	0	1	512	0	1
965	C	514	513	0.998054	1	0	0	513	0	0
966	C	513	513	1	0	0	0	513	0	0
967	C	512	511	0.998047	0	0	0	511	0	1
968	T	508	505	0.994094	0	0	505	0	0	3
969	G	510	509	0.998039	509	0	0	1	0	0
970	C	509	509	1	0	0	0	509	0	0
971	A	509	509	1	0	509	0	0	1	0
972	T	507	506	0.998028	0	0	506	0	0	1
973	T	474	474	1	0	0	474	0	0	0
974	G	472	471	0.997881	471	0	0	1	0	0
975	T	473	472	0.997886	0	0	472	1	1	0
976	A	467	466	0.997859	1	466	0	0	1	0
977	G	465	465	1	465	0	0	0	0	0
978	C	466	466	1	0	0	0	466	4	0
979	T	465	465	1	0	0	465	0	1	0
980	T	466	466	1	0	0	466	0	0	0
981	G	465	464	0.997849	464	0	1	0	0	0
982	C	465	465	1	0	0	0	465	0	0
983	T	464	464	1	0	0	464	0	0	0
984	T	462	462	1	0	0	462	0	1	0
985	A	459	459	1	0	459	0	0	0	0
986	A	460	459	0.997826	0	459	0	1	0	0
987	C	454	453	0.997797	0	0	1	453	0	0
988	G	456	456	1	456	0	0	0	0	0
989	G	455	453	0.995604	453	1	0	1	0	0
990	A	451	451	1	0	451	0	0	0	0
991	G	450	449	0.997778	449	0	0	0	0	1
992	C	448	447	0.997768	0	0	0	447	0	1
993	A	447	446	0.997763	1	446	0	0	0	0
994	C	447	447	1	0	0	0	447	1	0
995	T	448	447	0.997768	0	0	447	0	0	1
996	T	447	447	1	0	0	447	0	1	0
997	C	440	438	0.995455	1	0	1	438	1	0
998	T	440	440	1	0	0	440	0	0	0
999	C	437	436	0.997712	0	0	1	436	0	0
1000	C	443	443	1	0	0	0	443	8	0
1001	T	444	407	0.916667	0	0	407	1	0	36
1002	T	432	431	0.997685	0	0	431	1	0	0
1003	T	441	441	1	0	0	441	0	1	0
1004	T	442	440	0.995475	0	1	440	1	0	0
1005	T	443	441	0.995485	0	0	441	2	1	0
1006	C	430	430	1	0	0	0	430	0	0
1007	C	435	435	1	0	0	0	435	2	0
1008	A	438	436	0.995434	1	436	0	0	0	1
1009	A	440	440	1	0	440	0	0	0	0
1010	A	445	444	0.997753	1	444	0	0	0	0
1011	G	441	441	1	441	0	0	0	0	0
1012	G	444	443	0.997748	443	1	0	0	0	0
1013	T	444	444	1	0	0	444	0	0	0
1014	C	440	439	0.997727	0	0	1	439	0	0
1015	T	440	439	0.997727	0	1	439	0	0	0
1016	A	431	430	0.99768	1	430	0	0	0	0
1017	C	418	417	0.997608	0	0	1	417	0	0
1018	A	399	399	1	0	399	0	0	0	0
1019	T	401	401	1	0	0	401	0	0	0
1020	T	394	394	1	0	0	394	0	0	0
1021	C	378	378	1	0	0	0	378	1	0
1022	T	364	364	1	0	0	364	0	0	0
1023	A	222	212	0.954955	2	212	5	1	0	2
1024	G	155	155	1	155	0	0	0	0	0
1025	G	132	132	1	132	0	0	0	0	0
1026	G	106	106	1	106	0	0	0	0	0
1027	T	35	35	1	0	0	35	0	0	0

### Sheet: R1 Control Guide Medium dTomato
pos	base	depth	match_count	vaf	G	A	T	C	ins	del	confidence
1	A	28	28	1	0	28	0	0	0	0
2	G	50	50	1	50	0	0	0	0	0
3	G	64	64	1	64	0	0	0	0	0
4	A	90	90	1	0	90	0	0	0	0
5	C	106	106	1	0	0	0	106	0	0
6	A	116	116	1	0	116	0	0	0	0
7	A	119	119	1	0	119	0	0	0	0
8	G	118	118	1	118	0	0	0	0	0
9	C	120	120	1	0	0	0	120	0	0
10	C	120	120	1	0	0	0	120	0	0
11	A	122	122	1	0	122	0	0	0	0
12	G	128	128	1	128	0	0	0	0	0
13	C	129	129	1	0	0	0	129	0	0
14	G	130	130	1	130	0	0	0	0	0
15	G	131	131	1	131	0	0	0	0	0
16	T	131	131	1	0	0	131	0	0	0
17	G	130	130	1	130	0	0	0	0	0
18	G	132	132	1	132	0	0	0	0	0
19	A	133	133	1	0	133	0	0	0	0
20	A	134	134	1	0	134	0	0	0	0
21	G	134	134	1	134	0	0	0	0	0
22	T	133	133	1	0	0	133	0	0	0
23	C	133	133	1	0	0	0	133	0	0
24	A	134	134	1	0	134	0	0	0	0
25	T	135	135	1	0	0	135	0	0	0
26	T	134	134	1	0	0	134	0	0	0
27	C	135	135	1	0	0	0	135	0	0
28	T	135	134	0.992593	0	1	134	0	0	0
29	G	134	134	1	134	0	0	0	0	0
30	A	134	134	1	0	134	0	0	0	0
31	T	134	134	1	0	0	134	0	0	0
32	A	139	139	1	0	139	0	0	0	0
33	T	140	140	1	0	0	140	0	0	0
34	G	141	141	1	141	0	0	0	0	0
35	G	141	141	1	141	0	0	0	0	0
36	A	140	140	1	0	140	0	0	0	0
37	G	140	140	1	140	0	0	0	0	0
38	T	149	149	1	0	0	149	0	0	0
39	T	150	150	1	0	0	150	0	0	0
40	G	150	149	0.993333	149	0	0	0	0	1
41	G	151	151	1	151	0	0	0	0	0
42	C	152	151	0.993421	1	0	0	151	0	0
43	A	152	152	1	0	152	0	0	0	0
44	T	152	151	0.993421	1	0	151	0	0	0
45	T	148	148	1	0	0	148	0	0	0
46	G	149	149	1	149	0	0	0	0	0
47	G	150	150	1	150	0	0	0	0	0
48	A	152	151	0.993421	0	151	0	0	0	1
49	A	155	155	1	0	155	0	0	0	0
50	G	156	156	1	156	0	0	0	0	0
51	C	156	156	1	0	0	0	156	1	0
52	T	156	155	0.99359	0	0	155	0	0	1
53	T	156	156	1	0	0	156	0	0	0
54	A	156	156	1	0	156	0	0	0	0
55	T	157	156	0.993631	0	0	156	0	0	1
56	T	157	156	0.993631	0	0	156	1	0	0
57	C	157	155	0.987261	0	0	2	155	0	0
58	T	157	152	0.968153	0	1	152	0	0	4
59	T	157	157	1	0	0	157	0	0	0
60	T	157	157	1	0	0	157	0	0	0
61	T	157	157	1	0	0	157	0	0	0
62	T	158	158	1	0	0	158	0	0	0
63	G	157	157	1	157	0	0	0	0	0
64	T	158	157	0.993671	0	0	157	1	0	0
65	T	159	159	1	0	0	159	0	0	0
66	C	159	159	1	0	0	0	159	0	0
67	A	160	160	1	0	160	0	0	0	0
68	C	161	159	0.987578	0	0	1	159	0	1
69	T	161	160	0.993789	1	0	160	0	0	0
70	G	161	161	1	161	0	0	0	3	0
71	G	160	134	0.8375	134	0	0	0	0	26
72	A	134	134	1	0	134	0	0	0	0
73	G	157	157	1	157	0	0	0	1	0
74	A	157	157	1	0	157	0	0	0	0
75	G	158	158	1	158	0	0	0	0	0
76	A	158	158	1	0	158	0	0	0	0
77	G	159	159	1	159	0	0	0	0	0
78	A	159	159	1	0	159	0	0	0	0
79	G	159	159	1	159	0	0	0	0	0
80	A	159	159	1	0	159	0	0	0	0
81	G	160	160	1	160	0	0	0	0	0
82	A	162	162	1	0	162	0	0	0	0
83	A	162	162	1	0	162	0	0	0	0
84	C	163	163	1	0	0	0	163	0	0
85	T	163	163	1	0	0	163	0	0	0
86	G	163	163	1	163	0	0	0	0	0
87	T	164	163	0.993902	0	0	163	0	0	1
88	T	163	163	1	0	0	163	0	0	0
89	T	163	163	1	0	0	163	0	0	0
90	A	162	161	0.993827	0	161	0	0	0	1
91	C	161	161	1	0	0	0	161	0	0
92	A	161	161	1	0	161	0	0	0	0
93	G	161	161	1	161	0	0	0	0	0
94	T	160	160	1	0	0	160	0	0	0
95	T	160	160	1	0	0	160	0	0	0
96	A	162	162	1	0	162	0	0	0	0
97	A	161	161	1	0	161	0	0	0	0
98	T	162	162	1	0	0	162	0	0	0
99	C	165	165	1	0	0	0	165	0	0
100	T	165	165	1	0	0	165	0	0	0
101	G	169	169	1	169	0	0	0	0	0
102	T	170	170	1	0	0	170	0	0	0
103	G	171	171	1	171	0	0	0	0	0
104	T	170	170	1	0	0	170	0	0	0
105	C	176	175	0.994318	0	0	1	175	0	0
106	T	176	174	0.988636	1	0	174	0	0	1
107	A	175	175	1	0	175	0	0	0	0
108	A	183	183	1	0	183	0	0	0	0
109	T	184	184	1	0	0	184	0	0	0
110	T	186	186	1	0	0	186	0	2	0
111	A	185	185	1	0	185	0	0	0	0
112	T	186	186	1	0	0	186	0	1	0
113	C	196	196	1	0	0	0	196	0	0
114	T	195	194	0.994872	0	0	194	1	0	0
115	G	195	194	0.994872	194	0	1	0	0	0
116	A	195	195	1	0	195	0	0	8	0
117	T	197	188	0.954315	0	0	188	0	0	9
118	T	196	196	1	0	0	196	0	0	0
119	T	198	196	0.989899	0	0	196	2	0	0
120	T	197	197	1	0	0	197	0	0	0
121	T	198	198	1	0	0	198	0	0	0
122	T	198	198	1	0	0	198	0	0	0
123	T	198	198	1	0	0	198	0	0	0
124	T	201	200	0.995025	0	1	200	0	0	0
125	A	200	199	0.995	0	199	1	0	0	0
126	T	200	200	1	0	0	200	0	0	0
127	T	200	200	1	0	0	200	0	0	0
128	G	199	199	1	199	0	0	0	0	0
129	G	199	199	1	199	0	0	0	0	0
130	T	197	197	1	0	0	197	0	0	0
131	C	197	197	1	0	0	0	197	0	0
132	T	204	203	0.995098	0	0	203	0	0	1
133	T	205	205	1	0	0	205	0	0	0
134	G	207	207	1	207	0	0	0	0	0
135	T	208	208	1	0	0	208	0	1	0
136	G	208	208	1	208	0	0	0	0	0
137	G	205	205	1	205	0	0	0	0	0
138	T	209	208	0.995215	0	0	208	1	0	0
139	C	209	207	0.990431	0	1	1	207	1	0
140	T	209	202	0.966507	0	0	202	1	0	6
141	T	206	206	1	0	0	206	0	0	0
142	T	205	203	0.990244	0	1	203	1	0	0
143	T	200	200	1	0	0	200	0	0	0
144	T	196	196	1	0	0	196	0	0	0
145	A	184	178	0.967391	0	178	3	0	3	3
146	C	180	158	0.877778	0	0	1	158	0	21
147	C	182	179	0.983516	0	0	3	179	0	0
148	C	185	181	0.978378	1	0	3	181	0	0
149	C	194	193	0.994845	0	1	0	193	0	0
150	C	194	189	0.974227	0	0	0	189	0	5
151	C	189	186	0.984127	0	0	0	186	0	3
152	C	186	181	0.973118	0	0	1	181	2	4
153	T	184	179	0.972826	0	0	179	0	0	5
154	T	191	189	0.989529	0	0	189	2	0	0
155	T	189	183	0.968254	0	0	183	4	1	2
156	C	182	173	0.950549	0	0	3	173	0	6
157	C	199	199	1	0	0	0	199	0	0
158	C	203	202	0.995074	0	0	0	202	0	1
159	C	201	201	1	0	0	0	201	0	0
160	T	198	198	1	0	0	198	0	1	0
161	C	211	208	0.985782	0	0	2	208	0	1
162	C	213	213	1	0	0	0	213	0	0
163	C	210	210	1	0	0	0	210	0	0
164	T	205	205	1	0	0	205	0	1	0
165	C	208	208	1	0	0	0	208	0	0
166	C	210	209	0.995238	0	0	0	209	0	1
167	T	205	204	0.995122	0	0	204	0	0	1
168	T	206	205	0.995146	0	0	205	0	1	1
169	G	204	203	0.995098	203	0	0	0	0	1
170	A	211	211	1	0	211	0	0	0	0
171	A	214	214	1	0	214	0	0	0	0
172	G	214	214	1	214	0	0	0	0	0
173	G	216	216	1	216	0	0	0	0	0
174	C	216	216	1	0	0	0	216	0	0
175	T	218	218	1	0	0	218	0	0	0
176	A	217	217	1	0	217	0	0	0	0
177	C	217	215	0.990783	0	0	0	215	0	2
178	C	217	217	1	0	0	0	217	0	0
179	C	215	215	1	0	0	0	215	0	0
180	C	214	214	1	0	0	0	214	0	0
181	T	213	204	0.957746	0	0	204	0	0	9
182	T	204	204	1	0	0	204	0	3	0
183	G	206	205	0.995146	205	0	0	1	0	0
184	G	205	205	1	205	0	0	0	0	0
185	G	206	206	1	206	0	0	0	1	0
186	A	213	213	1	0	213	0	0	0	0
187	A	214	214	1	0	214	0	0	0	0
188	G	214	214	1	214	0	0	0	0	0
189	G	215	215	1	215	0	0	0	0	0
190	C	213	213	1	0	0	0	213	1	0
191	T	213	213	1	0	0	213	0	0	0
192	G	210	208	0.990476	208	2	0	0	0	0
193	G	208	207	0.995192	207	1	0	0	0	0
194	T	211	210	0.995261	1	0	210	0	0	0
195	G	211	209	0.990521	209	0	0	1	7	1
196	C	211	209	0.990521	0	0	0	209	0	2
197	C	215	214	0.995349	0	1	0	214	0	0
198	C	215	215	1	0	0	0	215	0	0
199	C	215	215	1	0	0	0	215	1	0
200	A	212	210	0.990566	2	210	0	0	0	0
201	T	211	211	1	0	0	211	0	0	0
202	G	208	207	0.995192	207	0	0	1	0	0
203	C	207	201	0.971014	0	0	0	201	0	6
204	C	205	204	0.995122	0	1	0	204	0	0
205	C	204	204	1	0	0	0	204	0	0
206	C	205	205	1	0	0	0	205	0	0
207	A	200	199	0.995	0	199	1	0	0	0
208	T	206	206	1	0	0	206	0	0	0
209	T	206	206	1	0	0	206	0	1	0
210	A	206	204	0.990291	0	204	0	0	0	2
211	C	207	206	0.995169	0	0	1	206	0	0
212	A	208	207	0.995192	0	207	0	0	0	1
213	G	205	205	1	205	0	0	0	0	0
214	G	206	206	1	206	0	0	0	0	0
215	C	208	208	1	0	0	0	208	0	0
216	T	207	207	1	0	0	207	0	0	0
217	C	211	211	1	0	0	0	211	1	0
218	A	212	212	1	0	212	0	0	0	0
219	C	212	211	0.995283	0	0	0	211	1	1
220	A	210	209	0.995238	1	209	0	0	0	0
221	C	208	208	1	0	0	0	208	0	0
222	C	210	210	1	0	0	0	210	0	0
223	C	210	210	1	0	0	0	210	0	0
224	A	207	207	1	0	207	0	0	0	0
225	G	207	207	1	207	0	0	0	0	0
226	T	209	208	0.995215	0	0	208	0	0	1
227	C	210	209	0.995238	0	0	0	209	0	1
228	T	211	210	0.995261	0	0	210	1	0	0
229	G	210	209	0.995238	209	0	1	0	0	0
230	A	211	211	1	0	211	0	0	0	0
231	T	213	213	1	0	0	213	0	0	0
232	C	210	209	0.995238	0	1	0	209	0	0
233	A	209	207	0.990431	1	207	0	1	0	0
234	G	208	207	0.995192	207	0	0	0	0	1
235	G	209	209	1	209	0	0	0	0	0
236	C	209	209	1	0	0	0	209	0	0
237	T	211	211	1	0	0	211	0	0	0
238	G	210	209	0.995238	209	0	0	1	0	0
239	A	210	210	1	0	210	0	0	0	0
240	G	207	207	1	207	0	0	0	0	0
241	T	208	207	0.995192	0	0	207	0	0	1
242	T	205	205	1	0	0	205	0	0	0
243	T	204	204	1	0	0	204	0	0	0
244	T	204	204	1	0	0	204	0	1	0
245	G	202	201	0.99505	201	1	0	0	0	0
246	T	203	203	1	0	0	203	0	0	0
247	A	206	206	1	0	206	0	0	0	0
248	T	212	211	0.995283	0	0	211	1	0	0
249	G	209	208	0.995215	208	1	0	0	1	0
250	T	210	208	0.990476	0	0	208	0	0	2
251	A	209	208	0.995215	1	208	0	0	2	0
252	T	205	205	1	0	0	205	0	0	0
253	C	202	201	0.99505	1	0	0	201	1	0
254	T	203	203	1	0	0	203	0	0	0
255	A	207	207	1	0	207	0	0	0	0
256	T	207	207	1	0	0	207	0	0	0
257	C	210	208	0.990476	0	1	0	208	0	1
258	T	212	212	1	0	0	212	0	0	0
259	G	213	213	1	213	0	0	0	3	0
260	T	215	215	1	0	0	215	0	0	0
261	T	215	215	1	0	0	215	0	0	0
262	A	212	212	1	0	212	0	0	0	0
263	A	211	211	1	0	211	0	0	0	0
264	T	212	212	1	0	0	212	0	0	0
265	G	212	212	1	212	0	0	0	0	0
266	C	213	213	1	0	0	0	213	0	0
267	T	211	210	0.995261	0	0	210	0	0	1
268	T	210	210	1	0	0	210	0	0	0
269	G	206	205	0.995146	205	0	0	0	0	1
270	T	205	205	1	0	0	205	0	0	0
271	T	204	204	1	0	0	204	0	1	0
272	A	197	196	0.994924	0	196	0	1	0	0
273	C	199	197	0.98995	0	0	2	197	0	0
274	T	198	198	1	0	0	198	0	0	0
275	T	198	197	0.994949	0	0	197	1	0	0
276	T	196	196	1	0	0	196	0	0	0
277	T	198	198	1	0	0	198	0	2	0
278	A	198	197	0.994949	0	197	0	0	0	1
279	A	197	197	1	0	197	0	0	0	0
280	C	215	215	1	0	0	0	215	0	0
281	T	216	216	1	0	0	216	0	0	0
282	A	216	216	1	0	216	0	0	0	0
283	A	214	214	1	0	214	0	0	0	0
284	T	212	212	1	0	0	212	0	0	0
285	C	210	209	0.995238	0	0	0	209	0	1
286	A	212	212	1	0	212	0	0	0	0
287	G	212	212	1	212	0	0	0	0	0
288	A	216	216	1	0	216	0	0	0	0
289	T	216	216	1	0	0	216	0	0	0
290	C	217	217	1	0	0	0	217	0	0
291	T	215	210	0.976744	0	0	210	0	0	5
292	T	214	214	1	0	0	214	0	0	0
293	T	215	215	1	0	0	215	0	0	0
294	T	214	212	0.990654	0	0	212	0	0	2
295	T	214	214	1	0	0	214	0	1	0
296	A	215	214	0.995349	1	214	0	0	0	0
297	C	214	214	1	0	0	0	214	0	0
298	A	215	215	1	0	215	0	0	0	0
299	G	215	214	0.995349	214	0	0	0	0	1
300	T	215	215	1	0	0	215	0	1	0
301	A	213	213	1	0	213	0	0	0	0
302	T	212	212	1	0	0	212	0	1	0
303	C	210	210	1	0	0	0	210	0	0
304	C	210	210	1	0	0	0	210	0	0
305	A	210	210	1	0	210	0	0	0	0
306	T	212	212	1	0	0	212	0	0	0
307	T	212	212	1	0	0	212	0	0	0
308	T	212	212	1	0	0	212	0	0	0
309	A	211	211	1	0	211	0	0	0	0
310	T	210	210	1	0	0	210	0	1	0
311	T	210	210	1	0	0	210	0	0	0
312	A	210	210	1	0	210	0	0	0	0
313	T	210	210	1	0	0	210	0	0	0
314	G	210	210	1	210	0	0	0	0	0
315	T	211	210	0.995261	0	0	210	1	0	0
316	A	212	212	1	0	212	0	0	0	0
317	A	212	212	1	0	212	0	0	0	0
318	T	212	212	1	0	0	212	0	0	0
319	G	210	210	1	210	0	0	0	0	0
320	C	209	209	1	0	0	0	209	0	0
321	T	209	209	1	0	0	209	0	0	0
322	T	208	208	1	0	0	208	0	0	0
323	C	204	203	0.995098	1	0	0	203	1	0
324	T	202	202	1	0	0	202	0	0	0
325	T	200	200	1	0	0	200	0	1	0
326	A	198	198	1	0	198	0	0	0	0
327	G	198	198	1	198	0	0	0	1	0
328	A	199	197	0.98995	0	197	0	1	0	1
329	A	203	203	1	0	203	0	0	0	0
330	A	203	202	0.995074	1	202	0	0	0	0
331	A	201	201	1	0	201	0	0	0	0
332	G	202	201	0.99505	201	1	0	0	1	0
333	A	203	203	1	0	203	0	0	1	0
334	A	201	201	1	0	201	0	0	0	0
335	T	201	200	0.995025	0	0	200	0	0	1
336	C	198	195	0.984848	0	1	0	195	0	2
337	T	198	195	0.984848	0	0	195	0	0	3
338	T	196	195	0.994898	1	0	195	0	0	0
339	A	197	197	1	0	197	0	0	0	0
340	T	197	197	1	0	0	197	0	0	0
341	A	202	202	1	0	202	0	0	0	0
342	G	204	203	0.995098	203	0	0	0	0	1
343	T	205	205	1	0	0	205	0	0	0
344	A	207	207	1	0	207	0	0	0	0
345	C	207	206	0.995169	0	1	0	206	0	0
346	A	206	205	0.995146	1	205	0	0	0	0
347	T	206	206	1	0	0	206	0	0	0
348	G	205	205	1	205	0	0	0	0	0
349	T	208	208	1	0	0	208	0	0	0
350	T	206	206	1	0	0	206	0	0	0
351	A	206	204	0.990291	2	204	0	0	0	0
352	A	204	204	1	0	204	0	0	0	0
353	T	203	202	0.995074	1	0	202	0	0	0
354	A	203	203	1	0	203	0	0	0	0
355	T	203	203	1	0	0	203	0	0	0
356	A	200	200	1	0	200	0	0	0	0
357	T	198	198	1	0	0	198	0	0	0
358	G	196	196	1	196	0	0	0	0	0
359	C	193	193	1	0	0	0	193	0	0
360	A	192	192	1	0	192	0	0	0	0
361	A	195	195	1	0	195	0	0	0	0
362	C	195	195	1	0	0	0	195	0	0
363	C	194	193	0.994845	1	0	0	193	0	0
364	A	193	192	0.994819	1	192	0	0	0	0
365	A	192	192	1	0	192	0	0	0	0
366	T	191	191	1	0	0	191	0	0	0
367	T	191	191	1	0	0	191	0	0	0
368	A	189	188	0.994709	0	188	0	0	0	1
369	A	189	189	1	0	189	0	0	0	0
370	A	190	190	1	0	190	0	0	0	0
371	A	193	193	1	0	193	0	0	0	0
372	T	193	193	1	0	0	193	0	0	0
373	G	197	197	1	197	0	0	0	0	0
374	T	196	195	0.994898	0	0	195	0	0	1
375	A	194	194	1	0	194	0	0	0	0
376	T	195	195	1	0	0	195	0	0	0
377	A	195	195	1	0	195	0	0	0	0
378	A	195	195	1	0	195	0	0	0	0
379	A	195	195	1	0	195	0	0	0	0
380	T	193	193	1	0	0	193	0	0	0
381	T	200	200	1	0	0	200	0	0	0
382	A	198	198	1	0	198	0	0	0	0
383	G	199	199	1	199	0	0	0	0	0
384	T	197	197	1	0	0	197	0	0	0
385	G	198	198	1	198	0	0	0	0	0
386	T	198	198	1	0	0	198	0	1	0
387	A	197	196	0.994924	0	196	0	0	0	1
388	A	196	196	1	0	196	0	0	0	0
389	G	195	193	0.989744	193	0	1	1	0	0
390	A	197	197	1	0	197	0	0	0	0
391	A	198	197	0.994949	1	197	0	0	0	0
392	A	199	199	1	0	199	0	0	0	0
393	T	198	197	0.994949	0	0	197	0	0	1
394	T	199	199	1	0	0	199	0	0	0
395	C	197	197	1	0	0	0	197	0	0
396	T	195	195	1	0	0	195	0	0	0
397	T	196	196	1	0	0	196	0	1	0
398	G	195	195	1	195	0	0	0	0	0
399	G	197	197	1	197	0	0	0	0	0
400	A	197	197	1	0	197	0	0	0	0
401	T	197	197	1	0	0	197	0	0	0
402	T	197	197	1	0	0	197	0	1	0
403	A	199	199	1	0	199	0	0	0	0
404	T	200	200	1	0	0	200	0	0	0
405	G	198	197	0.994949	197	0	1	0	0	0
406	T	197	197	1	0	0	197	0	0	0
407	G	197	195	0.989848	195	0	1	0	0	1
408	T	197	197	1	0	0	197	0	0	0
409	T	196	196	1	0	0	196	0	0	0
410	T	195	195	1	0	0	195	0	0	0
411	A	195	194	0.994872	0	194	0	0	0	1
412	A	197	197	1	0	197	0	0	0	0
413	G	196	196	1	196	0	0	0	0	0
414	T	197	197	1	0	0	197	0	0	0
415	C	201	201	1	0	0	0	201	0	0
416	C	200	200	1	0	0	0	200	0	0
417	T	198	198	1	0	0	198	0	0	0
418	G	198	198	1	198	0	0	0	0	0
419	T	197	197	1	0	0	197	0	2	0
420	A	197	197	1	0	197	0	0	0	0
421	A	197	197	1	0	197	0	0	0	0
422	T	196	196	1	0	0	196	0	0	0
423	G	198	197	0.994949	197	0	0	1	0	0
424	C	198	198	1	0	0	0	198	0	0
425	A	198	198	1	0	198	0	0	1	0
426	G	197	197	1	197	0	0	0	0	0
427	G	197	197	1	197	0	0	0	0	0
428	C	197	197	1	0	0	0	197	0	0
429	C	197	196	0.994924	0	0	0	196	0	1
430	T	196	196	1	0	0	196	0	0	0
431	G	196	196	1	196	0	0	0	0	0
432	T	195	194	0.994872	1	0	194	0	0	0
433	A	194	193	0.994845	0	193	0	0	0	1
434	A	194	194	1	0	194	0	0	0	0
435	G	194	194	1	194	0	0	0	0	0
436	G	196	196	1	196	0	0	0	0	0
437	T	196	196	1	0	0	196	0	0	0
438	G	196	196	1	196	0	0	0	1	0
439	G	195	195	1	195	0	0	0	1	0
440	A	194	194	1	0	194	0	0	0	0
441	G	192	191	0.994792	191	0	0	0	0	1
442	G	192	191	0.994792	191	1	0	0	0	0
443	G	192	191	0.994792	191	0	1	0	0	0
444	T	189	189	1	0	0	189	0	1	0
445	T	188	187	0.994681	0	1	187	0	0	0
446	G	189	188	0.994709	188	1	0	0	0	0
447	A	189	189	1	0	189	0	0	0	0
448	A	189	189	1	0	189	0	0	0	0
449	C	191	191	1	0	0	0	191	0	0
450	C	193	193	1	0	0	0	193	0	0
451	C	193	193	1	0	0	0	193	0	0
452	T	193	193	1	0	0	193	0	1	0
453	G	190	189	0.994737	189	0	0	0	7	1
454	T	189	187	0.989418	0	0	187	0	0	2
455	T	189	189	1	0	0	189	0	0	0
456	T	190	190	1	0	0	190	0	0	0
457	G	182	182	1	182	0	0	0	0	0
458	G	189	188	0.994709	188	1	0	0	0	0
459	A	187	187	1	0	187	0	0	0	0
460	T	187	187	1	0	0	187	0	0	0
461	T	188	188	1	0	0	188	0	0	0
462	G	189	189	1	189	0	0	0	0	0
463	C	189	189	1	0	0	0	189	0	0
464	A	190	190	1	0	190	0	0	1	0
465	G	191	190	0.994764	190	0	1	0	0	0
466	A	192	192	1	0	192	0	0	0	0
467	G	192	192	1	192	0	0	0	0	0
468	T	192	192	1	0	0	192	0	0	0
469	G	191	191	1	191	0	0	0	2	0
470	T	191	190	0.994764	0	0	190	0	0	1
471	T	191	191	1	0	0	191	0	0	0
472	A	189	187	0.989418	0	187	0	0	0	2
473	C	187	187	1	0	0	0	187	0	0
474	T	186	186	1	0	0	186	0	0	0
475	C	185	183	0.989189	0	1	1	183	0	0
476	A	185	183	0.989189	1	183	0	0	0	1
477	G	185	185	1	185	0	0	0	0	0
478	A	188	187	0.994681	1	187	0	0	0	0
479	A	187	187	1	0	187	0	0	1	0
480	T	188	187	0.994681	1	0	187	0	0	0
481	T	188	188	1	0	0	188	0	2	0
482	G	186	185	0.994624	185	0	0	0	0	1
483	G	186	186	1	186	0	0	0	0	0
484	G	188	188	1	188	0	0	0	1	0
485	A	189	188	0.994709	1	188	0	0	0	0
486	A	188	187	0.994681	1	187	0	0	0	0
487	A	188	188	1	0	188	0	0	0	0
488	T	188	188	1	0	0	188	0	0	0
489	C	186	186	1	0	0	0	186	0	0
490	C	186	186	1	0	0	0	186	1	0
491	A	185	185	1	0	185	0	0	0	0
492	G	185	185	1	185	0	0	0	0	0
493	C	185	185	1	0	0	0	185	0	0
494	T	187	186	0.994652	0	1	186	0	0	0
495	A	187	187	1	0	187	0	0	0	0
496	G	187	187	1	187	0	0	0	0	0
497	C	187	186	0.994652	0	0	0	186	0	1
498	G	185	184	0.994595	184	0	1	0	0	0
499	G	188	188	1	188	0	0	0	0	0
500	C	190	190	1	0	0	0	190	0	0
501	A	188	188	1	0	188	0	0	0	0
502	G	185	185	1	185	0	0	0	1	0
503	T	185	185	1	0	0	185	0	0	0
504	A	182	182	1	0	182	0	0	0	0
505	T	179	179	1	0	0	179	0	0	0
506	T	179	179	1	0	0	179	0	0	0
507	C	179	179	1	0	0	0	179	0	0
508	T	181	181	1	0	0	181	0	0	0
509	G	185	185	1	185	0	0	0	0	0
510	T	186	186	1	0	0	186	0	0	0
511	A	185	185	1	0	185	0	0	0	0
512	C	186	186	1	0	0	0	186	0	0
513	A	186	186	1	0	186	0	0	0	0
514	G	187	187	1	187	0	0	0	0	0
515	T	187	185	0.989305	0	0	185	0	0	2
516	A	188	188	1	0	188	0	0	0	0
517	G	189	189	1	189	0	0	0	0	0
518	A	192	192	1	0	192	0	0	0	0
519	C	192	192	1	0	0	0	192	0	0
520	A	191	191	1	0	191	0	0	0	0
521	C	192	192	1	0	0	0	192	0	0
522	A	193	190	0.984456	0	190	0	0	0	3
523	A	193	193	1	0	193	0	0	0	0
524	G	190	190	1	190	0	0	0	0	0
525	A	189	187	0.989418	1	187	0	0	0	1
526	A	189	189	1	0	189	0	0	0	0
527	T	190	190	1	0	0	190	0	0	0
528	T	188	188	1	0	0	188	0	0	0
529	A	189	189	1	0	189	0	0	0	0
530	T	190	190	1	0	0	190	0	0	0
531	G	190	190	1	190	0	0	0	0	0
532	T	190	190	1	0	0	190	0	0	0
533	A	189	189	1	0	189	0	0	0	0
534	C	189	189	1	0	0	0	189	0	0
535	G	188	188	1	188	0	0	0	0	0
536	C	187	187	1	0	0	0	187	0	0
537	C	185	185	1	0	0	0	185	0	0
538	T	184	183	0.994565	0	0	183	0	0	1
539	T	184	184	1	0	0	184	0	0	0
540	T	184	184	1	0	0	184	0	0	0
541	T	184	184	1	0	0	184	0	1	0
542	A	182	179	0.983516	1	179	0	1	0	1
543	T	181	181	1	0	0	181	0	0	0
544	C	180	180	1	0	0	0	180	1	0
545	A	178	177	0.994382	0	177	0	0	0	1
546	A	179	179	1	0	179	0	0	0	0
547	A	182	182	1	0	182	0	0	0	0
548	G	183	183	1	183	0	0	0	0	0
549	A	185	184	0.994595	0	184	0	0	0	1
550	C	184	184	1	0	0	0	184	1	0
551	T	183	182	0.994536	0	0	182	0	0	1
552	T	184	184	1	0	0	184	0	0	0
553	A	183	183	1	0	183	0	0	0	0
554	A	184	184	1	0	184	0	0	0	0
555	G	184	184	1	184	0	0	0	0	0
556	A	185	185	1	0	185	0	0	0	0
557	G	185	185	1	185	0	0	0	0	0
558	C	187	187	1	0	0	0	187	0	0
559	C	187	187	1	0	0	0	187	1	0
560	A	188	183	0.973404	0	183	0	0	0	5
561	A	188	188	1	0	188	0	0	0	0
562	A	188	188	1	0	188	0	0	0	0
563	A	188	188	1	0	188	0	0	0	0
564	A	188	188	1	0	188	0	0	0	0
565	G	188	188	1	188	0	0	0	0	0
566	C	187	187	1	0	0	0	187	1	0
567	T	187	186	0.994652	0	0	186	0	0	1
568	T	184	184	1	0	0	184	0	0	0
569	T	186	186	1	0	0	186	0	1	0
570	T	186	186	1	0	0	186	0	1	0
571	C	184	184	1	0	0	0	184	0	0
572	A	187	187	1	0	187	0	0	1	0
573	T	186	186	1	0	0	186	0	0	0
574	C	186	185	0.994624	0	0	1	185	0	0
575	T	187	187	1	0	0	187	0	0	0
576	C	187	187	1	0	0	0	187	0	0
577	T	189	189	1	0	0	189	0	0	0
578	C	189	185	0.978836	0	0	0	185	0	4
579	C	192	192	1	0	0	0	192	0	0
580	A	190	190	1	0	190	0	0	5	0
581	G	193	172	0.891192	172	1	0	0	0	20
582	G	190	190	1	190	0	0	0	0	0
583	G	191	191	1	191	0	0	0	0	0
584	G	190	190	1	190	0	0	0	0	0
585	G	192	191	0.994792	191	0	0	0	1	1
586	A	188	186	0.989362	0	186	0	1	0	1
587	A	188	187	0.994681	1	187	0	0	0	0
588	A	188	188	1	0	188	0	0	0	0
589	A	187	185	0.989305	1	185	0	1	0	0
590	C	187	186	0.994652	0	0	1	186	0	0
591	T	187	187	1	0	0	187	0	0	0
592	G	184	178	0.967391	178	0	2	4	0	0
593	T	182	182	1	0	0	182	0	0	0
594	C	180	180	1	0	0	0	180	0	0
595	T	183	182	0.994536	0	0	182	0	0	1
596	A	184	184	1	0	184	0	0	0	0
597	G	190	190	1	190	0	0	0	0	0
598	T	193	193	1	0	0	193	0	0	0
599	T	193	193	1	0	0	193	0	0	0
600	C	194	193	0.994845	0	0	1	193	0	0
601	C	192	192	1	0	0	0	192	0	0
602	C	196	196	1	0	0	0	196	0	0
603	T	195	195	1	0	0	195	0	0	0
604	T	195	195	1	0	0	195	0	0	0
605	C	196	195	0.994898	0	0	0	195	0	1
606	T	196	196	1	0	0	196	0	0	0
607	G	190	190	1	190	0	0	0	0	0
608	T	190	190	1	0	0	190	0	0	0
609	G	191	190	0.994764	190	1	0	0	0	0
610	T	191	191	1	0	0	191	0	0	0
611	C	191	191	1	0	0	0	191	0	0
612	T	195	194	0.994872	1	0	194	0	0	0
613	A	198	196	0.989899	0	196	0	0	0	2
614	A	198	198	1	0	198	0	0	0	0
615	A	199	199	1	0	199	0	0	1	0
616	T	197	195	0.989848	1	0	195	0	0	1
617	T	199	199	1	0	0	199	0	0	0
618	T	200	200	1	0	0	200	0	0	0
619	T	200	200	1	0	0	200	0	0	0
620	C	201	199	0.99005	0	2	0	199	0	0
621	C	199	199	1	0	0	0	199	0	0
622	A	197	197	1	0	197	0	0	0	0
623	A	197	197	1	0	197	0	0	0	0
624	A	195	195	1	0	195	0	0	0	0
625	A	195	195	1	0	195	0	0	0	0
626	C	195	195	1	0	0	0	195	0	0
627	G	197	197	1	197	0	0	0	0	0
628	T	196	196	1	0	0	196	0	0	0
629	T	196	196	1	0	0	196	0	0	0
630	G	195	194	0.994872	194	0	0	0	0	1
631	A	194	194	1	0	194	0	0	0	0
632	T	195	195	1	0	0	195	0	0	0
633	T	193	193	1	0	0	193	0	0	0
634	T	193	192	0.994819	0	0	192	1	0	0
635	G	195	195	1	195	0	0	0	0	0
636	C	196	196	1	0	0	0	196	0	0
637	A	196	196	1	0	196	0	0	0	0
638	T	196	196	1	0	0	196	0	0	0
639	A	195	195	1	0	195	0	0	0	0
640	A	195	195	1	0	195	0	0	0	0
641	T	196	196	1	0	0	196	0	0	0
642	A	198	198	1	0	198	0	0	0	0
643	C	198	198	1	0	0	0	198	0	0
644	A	199	199	1	0	199	0	0	0	0
645	G	199	199	1	199	0	0	0	0	0
646	T	199	199	1	0	0	199	0	0	0
647	G	200	200	1	200	0	0	0	0	0
648	G	200	200	1	200	0	0	0	0	0
649	T	201	200	0.995025	0	0	200	1	0	0
650	A	200	200	1	0	200	0	0	0	0
651	T	200	200	1	0	0	200	0	0	0
652	G	200	200	1	200	0	0	0	0	0
653	T	199	198	0.994975	0	0	198	0	0	1
654	G	198	198	1	198	0	0	0	0	0
655	C	197	197	1	0	0	0	197	0	0
656	A	198	198	1	0	198	0	0	0	0
657	A	200	200	1	0	200	0	0	0	0
658	T	200	200	1	0	0	200	0	0	0
659	G	199	199	1	199	0	0	0	0	0
660	G	198	196	0.989899	196	1	0	1	1	0
661	A	199	199	1	0	199	0	0	0	0
662	T	197	197	1	0	0	197	0	0	0
663	A	195	195	1	0	195	0	0	0	0
664	A	195	195	1	0	195	0	0	0	0
665	A	197	197	1	0	197	0	0	0	0
666	T	197	196	0.994924	1	0	196	0	0	0
667	T	196	196	1	0	0	196	0	0	0
668	G	195	195	1	195	0	0	0	0	0
669	C	196	196	1	0	0	0	196	0	0
670	C	196	195	0.994898	0	0	0	195	0	1
671	G	196	195	0.994898	195	0	0	0	0	1
672	T	195	195	1	0	0	195	0	0	0
673	T	196	196	1	0	0	196	0	0	0
674	A	195	195	1	0	195	0	0	2	0
675	T	196	196	1	0	0	196	0	0	0
676	T	194	194	1	0	0	194	0	0	0
677	T	194	194	1	0	0	194	0	0	0
678	C	192	192	1	0	0	0	192	0	0
679	A	194	194	1	0	194	0	0	0	0
680	A	195	195	1	0	195	0	0	0	0
681	A	197	197	1	0	197	0	0	0	0
682	A	198	198	1	0	198	0	0	0	0
683	A	199	198	0.994975	0	198	1	0	0	0
684	T	199	199	1	0	0	199	0	0	0
685	T	198	198	1	0	0	198	0	0	0
686	A	195	195	1	0	195	0	0	0	0
687	A	194	194	1	0	194	0	0	0	0
688	A	192	192	1	0	192	0	0	0	0
689	A	193	193	1	0	193	0	0	3	0
690	T	191	191	1	0	0	191	0	0	0
691	T	190	189	0.994737	0	0	189	0	0	1
692	C	188	188	1	0	0	0	188	0	0
693	T	191	191	1	0	0	191	0	0	0
694	C	192	186	0.96875	0	1	0	186	0	5
695	A	194	194	1	0	194	0	0	1	0
696	T	194	193	0.994845	0	0	193	0	0	1
697	T	192	191	0.994792	0	0	191	0	0	1
698	T	191	191	1	0	0	191	0	0	0
699	T	189	189	1	0	0	189	0	0	0
700	C	186	184	0.989247	0	2	0	184	2	0
701	T	190	188	0.989474	0	0	188	1	0	1
702	T	190	190	1	0	0	190	0	0	0
703	T	188	188	1	0	0	188	0	0	0
704	C	186	185	0.994624	0	0	1	185	4	0
705	T	188	165	0.87766	0	0	165	0	1	23
706	T	189	189	1	0	0	189	0	0	0
707	T	187	187	1	0	0	187	0	0	0
708	T	191	190	0.994764	0	0	190	1	0	0
709	T	186	185	0.994624	0	0	185	0	0	1
710	T	191	190	0.994764	0	0	190	0	0	1
711	T	192	191	0.994792	0	0	191	0	0	1
712	T	190	166	0.873684	0	0	166	1	1	23
713	C	168	130	0.77381	0	0	3	130	0	35
714	C	180	178	0.988889	0	0	2	178	0	0
715	C	183	182	0.994536	0	0	1	182	0	0
716	C	184	184	1	0	0	0	184	0	0
717	C	184	184	1	0	0	0	184	0	0
718	C	184	183	0.994565	0	0	0	183	0	1
719	T	180	175	0.972222	0	0	175	0	0	5
720	G	188	187	0.994681	187	0	0	1	1	0
721	C	188	188	1	0	0	0	188	1	0
722	T	187	187	1	0	0	187	0	1	0
723	C	187	185	0.989305	0	0	0	185	0	2
724	C	187	187	1	0	0	0	187	0	0
725	A	186	186	1	0	186	0	0	0	0
726	C	186	186	1	0	0	0	186	0	0
727	A	186	185	0.994624	0	185	0	1	0	0
728	C	186	186	1	0	0	0	186	1	0
729	T	184	184	1	0	0	184	0	0	0
730	T	185	184	0.994595	0	0	184	1	0	0
731	C	185	185	1	0	0	0	185	0	0
732	A	179	179	1	0	179	0	0	0	0
733	A	180	180	1	0	180	0	0	0	0
734	A	181	181	1	0	181	0	0	0	0
735	A	181	181	1	0	181	0	0	0	0
736	C	181	181	1	0	0	0	181	0	0
737	T	182	182	1	0	0	182	0	1	0
738	C	181	181	1	0	0	0	181	0	0
739	C	181	181	1	0	0	0	181	0	0
740	C	180	179	0.994444	0	0	1	179	0	0
741	G	178	178	1	178	0	0	0	0	0
742	T	181	181	1	0	0	181	0	0	0
743	T	182	182	1	0	0	182	0	0	0
744	A	183	183	1	0	183	0	0	0	0
745	G	184	184	1	184	0	0	0	0	0
746	A	183	183	1	0	183	0	0	0	0
747	T	183	183	1	0	0	183	0	0	0
748	C	183	183	1	0	0	0	183	0	0
749	A	186	186	1	0	186	0	0	0	0
750	G	186	186	1	186	0	0	0	0	0
751	C	183	183	1	0	0	0	183	0	0
752	A	183	183	1	0	183	0	0	0	0
753	T	183	183	1	0	0	183	0	0	0
754	T	183	183	1	0	0	183	0	0	0
755	C	182	182	1	0	0	0	182	0	0
756	T	182	182	1	0	0	182	0	0	0
757	A	184	184	1	0	184	0	0	0	0
758	C	184	184	1	0	0	0	184	0	0
759	T	185	185	1	0	0	185	0	0	0
760	A	184	184	1	0	184	0	0	0	0
761	C	181	181	1	0	0	0	181	0	0
762	A	181	180	0.994475	0	180	0	0	0	1
763	A	180	180	1	0	180	0	0	0	0
764	G	180	180	1	180	0	0	0	0	0
765	A	180	179	0.994444	0	179	0	0	0	1
766	G	178	178	1	178	0	0	0	0	0
767	T	176	175	0.994318	0	0	175	1	0	0
768	G	175	173	0.988571	173	1	1	0	0	0
769	A	178	178	1	0	178	0	0	0	0
770	A	178	178	1	0	178	0	0	0	0
771	A	180	180	1	0	180	0	0	1	0
772	G	178	178	1	178	0	0	0	0	0
773	G	179	179	1	179	0	0	0	0	0
774	A	180	178	0.988889	0	178	0	0	0	2
775	A	179	179	1	0	179	0	0	0	0
776	A	179	179	1	0	179	0	0	0	0
777	A	180	179	0.994444	0	179	0	1	0	0
778	C	179	178	0.994413	0	0	0	178	0	1
779	C	177	177	1	0	0	0	177	0	0
780	C	172	172	1	0	0	0	172	1	0
781	T	172	171	0.994186	0	0	171	0	0	1
782	A	175	175	1	0	175	0	0	0	0
783	A	178	178	1	0	178	0	0	0	0
784	C	178	178	1	0	0	0	178	0	0
785	A	180	180	1	0	180	0	0	0	0
786	G	180	180	1	180	0	0	0	0	0
787	A	180	179	0.994444	1	179	0	0	0	0
788	T	179	179	1	0	0	179	0	0	0
789	C	178	178	1	0	0	0	178	0	0
790	T	179	179	1	0	0	179	0	0	0
791	G	179	179	1	179	0	0	0	0	0
792	T	178	178	1	0	0	178	0	0	0
793	C	180	180	1	0	0	0	180	0	0
794	C	179	177	0.988827	0	0	1	177	0	1
795	T	179	178	0.994413	1	0	178	0	2	0
796	A	179	179	1	0	179	0	0	0	0
797	G	180	180	1	180	0	0	0	0	0
798	T	179	177	0.988827	0	0	177	2	0	0
799	G	180	180	1	180	0	0	0	0	0
800	A	177	177	1	0	177	0	0	1	0
801	T	176	176	1	0	0	176	0	0	0
802	T	176	176	1	0	0	176	0	0	0
803	T	176	176	1	0	0	176	0	0	0
804	T	179	179	1	0	0	179	0	0	0
805	A	178	176	0.988764	2	176	0	0	0	0
806	C	177	177	1	0	0	0	177	0	0
807	C	170	170	1	0	0	0	170	2	0
808	T	169	169	1	0	0	169	0	0	0
809	T	170	170	1	0	0	170	0	0	0
810	T	168	168	1	0	0	168	0	0	0
811	G	166	165	0.993976	165	0	0	1	0	0
812	T	167	167	1	0	0	167	0	0	0
813	T	165	165	1	0	0	165	0	1	0
814	C	164	164	1	0	0	0	164	0	0
815	T	165	165	1	0	0	165	0	2	0
816	A	164	164	1	0	164	0	0	0	0
817	G	164	164	1	164	0	0	0	0	0
818	A	166	166	1	0	166	0	0	0	0
819	A	165	164	0.993939	1	164	0	0	0	0
820	G	168	167	0.994048	167	1	0	0	0	0
821	G	169	169	1	169	0	0	0	0	0
822	C	168	168	1	0	0	0	168	1	0
823	G	169	167	0.988166	167	1	0	1	0	0
824	C	169	166	0.982249	0	0	1	166	0	2
825	T	169	168	0.994083	0	0	168	0	0	1
826	C	167	165	0.988024	1	0	1	165	0	0
827	C	168	168	1	0	0	0	168	11	0
828	T	167	164	0.982036	0	0	164	0	0	3
829	T	165	165	1	0	0	165	0	1	0
830	T	167	167	1	0	0	167	0	1	0
831	C	163	162	0.993865	0	0	1	162	0	0
832	A	169	169	1	0	169	0	0	0	0
833	G	171	170	0.994152	170	0	0	0	0	1
834	G	172	172	1	172	0	0	0	0	0
835	G	173	173	1	173	0	0	0	0	0
836	T	175	175	1	0	0	175	0	0	0
837	T	176	176	1	0	0	176	0	0	0
838	G	177	177	1	177	0	0	0	0	0
839	T	176	176	1	0	0	176	0	0	0
840	G	177	177	1	177	0	0	0	0	0
841	G	174	174	1	174	0	0	0	0	0
842	T	174	174	1	0	0	174	0	0	0
843	A	174	174	1	0	174	0	0	0	0
844	T	174	174	1	0	0	174	0	0	0
845	T	174	174	1	0	0	174	0	0	0
846	C	175	175	1	0	0	0	175	0	0
847	T	174	172	0.988506	0	0	172	0	0	2
848	T	174	174	1	0	0	174	0	0	0
849	A	177	177	1	0	177	0	0	0	0
850	G	177	177	1	177	0	0	0	0	0
851	G	179	179	1	179	0	0	0	1	0
852	T	180	180	1	0	0	180	0	0	0
853	T	180	180	1	0	0	180	0	1	0
854	A	177	177	1	0	177	0	0	1	0
855	G	173	172	0.99422	172	0	0	0	0	1
856	C	174	174	1	0	0	0	174	1	0
857	G	175	168	0.96	168	3	0	0	0	4
858	G	174	172	0.988506	172	1	0	0	0	1
859	A	171	169	0.988304	1	169	0	1	0	0
860	G	170	167	0.982353	167	1	1	0	0	1
861	C	170	169	0.994118	0	1	0	169	1	0
862	T	170	163	0.958824	0	0	163	1	0	6
863	T	169	168	0.994083	0	0	168	1	0	0
864	T	167	166	0.994012	0	0	166	1	0	0
865	T	168	167	0.994048	1	0	167	0	0	0
866	T	164	158	0.963415	0	1	158	2	5	3
867	C	153	152	0.993464	0	0	0	152	0	1
868	C	157	155	0.987261	0	0	0	155	0	2
869	T	154	152	0.987013	0	0	152	0	0	2
870	C	157	156	0.993631	0	0	0	156	14	1
871	T	159	150	0.943396	0	0	150	0	0	9
872	T	162	160	0.987654	0	0	160	1	0	1
873	T	170	167	0.982353	0	0	167	1	0	2
874	T	164	164	1	0	0	164	0	2	0
875	C	162	155	0.95679	0	0	1	155	0	6
876	C	174	174	1	0	0	0	174	0	0
877	C	174	174	1	0	0	0	174	1	0
878	C	175	169	0.965714	2	3	1	169	0	0
879	A	173	171	0.988439	0	171	0	2	1	0
880	C	184	183	0.994565	1	0	0	183	0	0
881	C	187	187	1	0	0	0	187	0	0
882	C	186	186	1	0	0	0	186	0	0
883	A	181	181	1	0	181	0	0	0	0
884	T	187	187	1	0	0	187	0	0	0
885	C	187	187	1	0	0	0	187	0	0
886	T	185	185	1	0	0	185	0	1	0
887	C	184	182	0.98913	0	0	1	182	0	1
888	C	188	188	1	0	0	0	188	0	0
889	C	192	192	1	0	0	0	192	0	0
890	C	192	192	1	0	0	0	192	0	0
891	A	186	185	0.994624	0	185	0	1	0	0
892	A	189	189	1	0	189	0	0	0	0
893	T	190	188	0.989474	0	1	188	0	0	1
894	A	189	189	1	0	189	0	0	1	0
895	T	191	191	1	0	0	191	0	1	0
896	T	190	190	1	0	0	190	0	0	0
897	G	190	189	0.994737	189	0	0	0	0	1
898	C	190	190	1	0	0	0	190	0	0
899	C	191	191	1	0	0	0	191	0	0
900	C	192	191	0.994792	0	1	0	191	1	0
901	A	192	191	0.994792	0	191	1	0	0	0
902	T	192	192	1	0	0	192	0	0	0
903	T	192	192	1	0	0	192	0	0	0
904	A	194	194	1	0	194	0	0	0	0
905	T	194	194	1	0	0	194	0	0	0
906	T	194	194	1	0	0	194	0	0	0
907	A	194	194	1	0	194	0	0	0	0
908	A	194	194	1	0	194	0	0	0	0
909	T	195	195	1	0	0	195	0	0	0
910	T	192	192	1	0	0	192	0	0	0
911	A	192	192	1	0	192	0	0	0	0
912	A	195	195	1	0	195	0	0	0	0
913	C	195	195	1	0	0	0	195	0	0
914	C	194	194	1	0	0	0	194	0	0
915	T	194	193	0.994845	0	0	193	0	0	1
916	C	194	194	1	0	0	0	194	0	0
917	T	193	189	0.979275	0	0	189	0	0	4
918	T	192	192	1	0	0	192	0	1	0
919	T	193	193	1	0	0	193	0	0	0
920	C	188	188	1	0	0	0	188	1	0
921	T	190	190	1	0	0	190	0	0	0
922	T	191	190	0.994764	0	0	190	0	0	1
923	T	188	188	1	0	0	188	0	1	0
924	G	184	182	0.98913	182	0	1	1	0	0
925	G	186	185	0.994624	185	0	1	0	0	0
926	T	185	185	1	0	0	185	0	0	0
927	T	185	184	0.994595	0	0	184	1	0	0
928	G	187	187	1	187	0	0	0	0	0
929	G	189	188	0.994709	188	1	0	0	0	0
930	A	191	191	1	0	191	0	0	0	0
931	A	190	190	1	0	190	0	0	0	0
932	C	191	190	0.994764	0	0	0	190	0	1
933	C	191	191	1	0	0	0	191	0	0
934	C	189	189	1	0	0	0	189	0	0
935	T	187	187	1	0	0	187	0	0	0
936	G	187	187	1	187	0	0	0	0	0
937	G	187	187	1	187	0	0	0	0	0
938	C	187	187	1	0	0	0	187	1	0
939	A	186	186	1	0	186	0	0	0	0
940	G	185	185	1	185	0	0	0	1	0
941	T	185	184	0.994595	0	0	184	0	0	1
942	T	180	179	0.994444	0	0	179	0	0	1
943	C	179	178	0.994413	0	0	1	178	0	0
944	T	180	180	1	0	0	180	0	0	0
945	G	184	184	1	184	0	0	0	1	0
946	C	186	184	0.989247	1	0	0	184	0	1
947	T	186	186	1	0	0	186	0	2	0
948	C	184	181	0.983696	0	0	2	181	0	1
949	C	185	184	0.994595	0	0	1	184	0	0
950	C	183	183	1	0	0	0	183	0	0
951	T	181	180	0.994475	0	0	180	0	0	1
952	T	182	182	1	0	0	182	0	0	0
953	C	175	173	0.988571	0	0	0	173	0	2
954	C	175	175	1	0	0	0	175	0	0
955	T	179	176	0.98324	1	0	176	2	0	0
956	A	192	192	1	0	192	0	0	1	0
957	G	193	193	1	193	0	0	0	1	0
958	G	193	192	0.994819	192	0	1	0	0	0
959	A	193	193	1	0	193	0	0	0	0
960	T	192	191	0.994792	0	1	191	0	0	0
961	C	192	192	1	0	0	0	192	0	0
962	T	193	193	1	0	0	193	0	0	0
963	G	193	193	1	193	0	0	0	0	0
964	C	193	191	0.989637	0	0	0	191	0	2
965	C	193	193	1	0	0	0	193	0	0
966	C	191	191	1	0	0	0	191	0	0
967	C	191	191	1	0	0	0	191	0	0
968	T	191	191	1	0	0	191	0	0	0
969	G	191	191	1	191	0	0	0	0	0
970	C	190	190	1	0	0	0	190	0	0
971	A	190	190	1	0	190	0	0	0	0
972	T	190	190	1	0	0	190	0	0	0
973	T	174	174	1	0	0	174	0	0	0
974	G	173	173	1	173	0	0	0	0	0
975	T	173	172	0.99422	0	1	172	0	0	0
976	A	173	173	1	0	173	0	0	0	0
977	G	173	173	1	173	0	0	0	0	0
978	C	174	174	1	0	0	0	174	0	0
979	T	174	174	1	0	0	174	0	0	0
980	T	174	173	0.994253	0	0	173	1	0	0
981	G	174	174	1	174	0	0	0	0	0
982	C	172	172	1	0	0	0	172	0	0
983	T	172	171	0.994186	0	0	171	0	0	1
984	T	171	171	1	0	0	171	0	0	0
985	A	170	170	1	0	170	0	0	0	0
986	A	171	171	1	0	171	0	0	0	0
987	C	171	171	1	0	0	0	171	1	0
988	G	169	168	0.994083	168	0	0	0	0	1
989	G	170	170	1	170	0	0	0	0	0
990	A	169	169	1	0	169	0	0	0	0
991	G	168	168	1	168	0	0	0	0	0
992	C	168	168	1	0	0	0	168	0	0
993	A	168	168	1	0	168	0	0	0	0
994	C	168	168	1	0	0	0	168	0	0
995	T	168	168	1	0	0	168	0	0	0
996	T	168	168	1	0	0	168	0	1	0
997	C	166	166	1	0	0	0	166	0	0
998	T	167	167	1	0	0	167	0	0	0
999	C	165	165	1	0	0	0	165	0	0
1000	C	167	167	1	0	0	0	167	3	0
1001	T	166	155	0.933735	0	0	155	0	0	11
1002	T	164	164	1	0	0	164	0	0	0
1003	T	169	169	1	0	0	169	0	0	0
1004	T	169	169	1	0	0	169	0	0	0
1005	T	169	168	0.994083	0	0	168	1	0	0
1006	C	164	163	0.993902	0	0	0	163	0	1
1007	C	168	167	0.994048	0	0	1	167	0	0
1008	A	167	165	0.988024	0	165	0	0	0	2
1009	A	168	168	1	0	168	0	0	0	0
1010	A	166	166	1	0	166	0	0	0	0
1011	G	165	165	1	165	0	0	0	0	0
1012	G	165	165	1	165	0	0	0	0	0
1013	T	165	165	1	0	0	165	0	0	0
1014	C	164	164	1	0	0	0	164	0	0
1015	T	163	163	1	0	0	163	0	0	0
1016	A	159	159	1	0	159	0	0	0	0
1017	C	158	157	0.993671	1	0	0	157	0	0
1018	A	155	155	1	0	155	0	0	0	0
1019	T	154	154	1	0	0	154	0	0	0
1020	T	153	153	1	0	0	153	0	0	0
1021	C	148	148	1	0	0	0	148	0	0
1022	T	144	144	1	0	0	144	0	1	0
1023	A	99	92	0.929293	0	92	6	0	0	1
1024	G	60	60	1	60	0	0	0	0	0
1025	G	48	48	1	48	0	0	0	0	0
1026	G	37	37	1	37	0	0	0	0	0
1027	T	19	19	1	0	0	19	0	0	0

### Sheet: R1 Control Guide - High dTomato
pos	base	depth	match_count	vaf	G	A	T	C	ins	del	confidence
1	A	21	21	1	0	21	0	0	0	0
2	C	70	70	1	0	0	0	70	0	0
3	C	81	81	1	0	0	0	81	0	0
4	C	87	86	0.988506	1	0	0	86	0	0
5	T	117	114	0.974359	1	2	114	0	0	0
6	A	185	185	1	0	185	0	0	0	0
7	G	189	189	1	189	0	0	0	0	0
8	A	194	194	1	0	194	0	0	0	0
9	A	199	199	1	0	199	0	0	0	0
10	T	198	198	1	0	0	198	0	0	0
11	G	203	203	1	203	0	0	0	0	0
12	T	208	208	1	0	0	208	0	0	0
13	A	211	211	1	0	211	0	0	0	0
14	G	213	212	0.995305	212	1	0	0	0	0
15	A	215	214	0.995349	1	214	0	0	0	0
16	C	215	215	1	0	0	0	215	0	0
17	C	215	215	1	0	0	0	215	1	0
18	T	216	215	0.99537	0	0	215	0	0	1
19	T	209	209	1	0	0	209	0	0	0
20	T	209	208	0.995215	0	0	208	0	0	1
21	G	214	213	0.995327	213	0	0	0	0	1
22	G	209	209	1	209	0	0	0	3	0
23	A	208	188	0.903846	2	188	0	0	0	18
24	A	201	199	0.99005	1	199	0	1	0	0
25	A	209	209	1	0	209	0	0	0	0
26	A	213	213	1	0	213	0	0	0	0
27	A	213	213	1	0	213	0	0	0	0
28	G	214	214	1	214	0	0	0	0	0
29	G	214	214	1	214	0	0	0	0	0
30	A	217	215	0.990783	2	215	0	0	0	0
31	G	217	216	0.995392	216	1	0	0	0	0
32	A	218	218	1	0	218	0	0	0	0
33	A	217	216	0.995392	1	216	0	0	0	0
34	G	217	217	1	217	0	0	0	1	0
35	T	218	218	1	0	0	218	0	0	0
36	G	218	218	1	218	0	0	0	1	0
37	C	218	217	0.995413	0	0	1	217	0	0
38	T	220	220	1	0	0	220	0	0	0
39	C	221	221	1	0	0	0	221	0	0
40	C	222	222	1	0	0	0	222	0	0
41	G	222	222	1	222	0	0	0	0	0
42	T	222	222	1	0	0	222	0	0	0
43	T	222	222	1	0	0	222	0	0	0
44	A	224	224	1	0	224	0	0	0	0
45	A	222	222	1	0	222	0	0	0	0
46	G	222	222	1	222	0	0	0	0	0
47	C	223	223	1	0	0	0	223	0	0
48	A	223	223	1	0	223	0	0	0	0
49	A	225	225	1	0	225	0	0	0	0
50	G	223	223	1	223	0	0	0	0	0
51	C	222	222	1	0	0	0	222	0	0
52	T	222	222	1	0	0	222	0	0	0
53	A	223	223	1	0	223	0	0	0	0
54	C	221	221	1	0	0	0	221	0	0
55	A	222	222	1	0	222	0	0	0	0
56	A	237	237	1	0	237	0	0	0	0
57	T	238	237	0.995798	0	0	237	0	0	1
58	G	240	240	1	240	0	0	0	0	0
59	C	242	241	0.995868	0	0	0	241	0	1
60	A	246	245	0.995935	0	245	0	0	0	1
61	G	243	242	0.995885	242	0	0	0	0	1
62	G	245	245	1	245	0	0	0	0	0
63	G	246	246	1	246	0	0	0	0	0
64	G	247	247	1	247	0	0	0	0	0
65	C	246	246	1	0	0	0	246	0	0
66	A	248	246	0.991935	1	246	0	0	0	1
67	G	248	247	0.995968	247	1	0	0	1	0
68	A	249	249	1	0	249	0	0	0	0
69	T	251	250	0.996016	0	0	250	0	0	1
70	C	250	250	1	0	0	0	250	1	0
71	C	248	248	1	0	0	0	248	0	0
72	T	244	244	1	0	0	244	0	10	0
73	A	235	230	0.978723	0	230	1	1	1	3
74	G	235	234	0.995745	234	0	0	0	0	1
75	G	236	236	1	236	0	0	0	0	0
76	A	239	237	0.991632	1	237	0	0	0	1
77	A	240	240	1	0	240	0	0	4	0
78	G	252	247	0.980159	247	1	0	0	1	4
79	G	247	245	0.991903	245	2	0	0	1	0
80	G	244	243	0.995902	243	1	0	0	0	0
81	A	244	244	1	0	244	0	0	0	0
82	G	243	241	0.99177	241	2	0	0	0	0
83	C	244	244	1	0	0	0	244	1	0
84	A	241	241	1	0	241	0	0	0	0
85	G	241	240	0.995851	240	1	0	0	0	0
86	A	245	242	0.987755	0	242	0	2	0	1
87	A	247	246	0.995951	0	246	0	0	1	1
88	C	247	245	0.991903	1	0	1	245	0	0
89	T	249	248	0.995984	1	0	248	0	1	0
90	G	246	246	1	246	0	0	0	0	0
91	C	245	245	1	0	0	0	245	0	0
92	C	246	246	1	0	0	0	246	0	0
93	A	246	242	0.98374	0	242	0	0	0	4
94	G	247	247	1	247	0	0	0	0	0
95	G	253	253	1	253	0	0	0	0	0
96	G	254	253	0.996063	253	0	0	1	0	0
97	T	253	253	1	0	0	253	0	0	0
98	T	256	256	1	0	0	256	0	2	0
99	C	253	253	1	0	0	0	253	0	0
100	C	252	252	1	0	0	0	252	0	0
101	A	253	253	1	0	253	0	0	0	0
102	A	252	252	1	0	252	0	0	0	0
103	C	248	248	1	0	0	0	248	0	0
104	C	245	243	0.991837	0	1	0	243	2	1
105	A	254	253	0.996063	0	253	0	0	0	1
106	A	254	253	0.996063	1	253	0	0	0	0
107	A	255	254	0.996078	1	254	0	0	0	0
108	G	252	250	0.992063	250	0	1	0	2	1
109	A	254	254	1	0	254	0	0	0	0
110	A	257	257	1	0	257	0	0	0	0
111	A	258	258	1	0	258	0	0	0	0
112	G	261	259	0.992337	259	0	0	0	1	2
113	A	259	259	1	0	259	0	0	0	0
114	G	258	258	1	258	0	0	0	0	0
115	G	256	256	1	256	0	0	0	0	0
116	T	257	256	0.996109	1	0	256	0	0	0
117	T	257	257	1	0	0	257	0	0	0
118	A	255	255	1	0	255	0	0	0	0
119	A	254	254	1	0	254	0	0	0	0
120	T	254	253	0.996063	0	1	253	0	0	0
121	T	255	253	0.992157	0	0	253	0	0	2
122	A	254	253	0.996063	1	253	0	0	0	0
123	A	253	253	1	0	253	0	0	0	0
124	T	255	253	0.992157	1	1	253	0	0	0
125	A	252	252	1	0	252	0	0	0	0
126	A	253	253	1	0	253	0	0	0	0
127	T	251	251	1	0	0	251	0	0	0
128	G	252	251	0.996032	251	0	0	0	0	1
129	G	250	250	1	250	0	0	0	0	0
130	G	251	250	0.996016	250	0	0	0	0	1
131	C	251	250	0.996016	0	0	0	250	0	1
132	A	252	252	1	0	252	0	0	0	0
133	A	252	252	1	0	252	0	0	0	0
134	T	253	252	0.996047	1	0	252	0	0	0
135	A	252	250	0.992063	0	250	0	0	0	2
136	T	251	251	1	0	0	251	0	0	0
137	T	246	246	1	0	0	246	0	1	0
138	G	248	244	0.983871	244	0	0	1	0	3
139	G	249	249	1	249	0	0	0	0	0
140	G	252	251	0.996032	251	0	0	1	1	0
141	G	253	251	0.992095	251	2	0	0	0	0
142	A	252	252	1	0	252	0	0	0	0
143	G	252	248	0.984127	248	3	0	0	1	1
144	A	252	252	1	0	252	0	0	0	0
145	T	250	248	0.992	0	2	248	0	4	0
146	G	254	247	0.972441	247	2	0	1	0	4
147	G	253	253	1	253	0	0	0	0	0
148	G	252	250	0.992063	250	2	0	0	0	0
149	T	234	234	1	0	0	234	0	11	0
150	G	243	232	0.954733	232	3	0	2	0	6
151	G	242	242	1	242	0	0	0	1	0
152	G	239	238	0.995816	238	1	0	0	5	0
153	G	236	225	0.95339	225	10	0	0	21	1
154	A	229	220	0.960699	1	220	0	0	0	8
155	A	237	236	0.995781	0	236	0	0	0	1
156	A	241	240	0.995851	1	240	0	0	0	0
157	A	240	239	0.995833	0	239	0	0	0	1
158	G	230	228	0.991304	228	0	1	1	1	0
159	A	242	241	0.995868	0	241	1	0	1	0
160	G	248	243	0.979839	243	1	0	0	0	4
161	G	245	243	0.991837	243	0	1	0	5	1
162	A	242	234	0.966942	0	234	0	0	0	8
163	A	243	243	1	0	243	0	0	0	0
164	A	252	251	0.996032	0	251	1	0	0	0
165	A	257	255	0.992218	1	255	0	1	1	0
166	A	255	253	0.992157	1	253	1	0	0	0
167	G	257	254	0.988327	254	0	2	0	0	1
168	C	251	248	0.988048	0	0	0	248	1	3
169	T	250	250	1	0	0	250	0	0	0
170	C	250	243	0.972	0	0	3	243	0	4
171	C	245	242	0.987755	0	0	3	242	1	0
172	G	250	250	1	250	0	0	0	0	0
173	C	249	248	0.995984	0	0	0	248	0	1
174	T	250	250	1	0	0	250	0	0	0
175	A	258	258	1	0	258	0	0	0	0
176	A	260	260	1	0	260	0	0	0	0
177	C	260	260	1	0	0	0	260	1	0
178	C	258	257	0.996124	1	0	0	257	1	0
179	T	259	257	0.992278	1	0	257	0	2	1
180	A	258	256	0.992248	1	256	0	0	0	1
181	A	254	254	1	0	254	0	0	0	0
182	G	255	253	0.992157	253	2	0	0	0	0
183	A	253	253	1	0	253	0	0	0	0
184	A	253	252	0.996047	0	252	1	0	0	0
185	T	253	252	0.996047	0	0	252	1	0	0
186	A	255	253	0.992157	1	253	1	0	2	0
187	C	254	254	1	0	0	0	254	0	0
188	C	256	256	1	0	0	0	256	0	0
189	A	254	253	0.996063	1	253	0	0	0	0
190	C	255	255	1	0	0	0	255	0	0
191	A	258	258	1	0	258	0	0	1	0
192	A	260	260	1	0	260	0	0	1	0
193	C	257	256	0.996109	0	0	0	256	0	1
194	C	258	258	1	0	0	0	258	0	0
195	C	257	257	1	0	0	0	257	0	0
196	T	255	255	1	0	0	255	0	0	0
197	G	246	244	0.99187	244	2	0	0	5	0
198	A	262	258	0.984733	0	258	0	0	0	4
199	A	262	262	1	0	262	0	0	0	0
200	A	264	264	1	0	264	0	0	0	0
201	G	263	263	1	263	0	0	0	0	0
202	G	263	263	1	263	0	0	0	0	0
203	A	264	264	1	0	264	0	0	0	0
204	G	265	264	0.996226	264	0	0	0	0	1
205	C	261	261	1	0	0	0	261	0	0
206	G	259	256	0.988417	256	3	0	0	0	0
207	C	258	258	1	0	0	0	258	0	0
208	C	256	256	1	0	0	0	256	1	0
209	T	254	254	1	0	0	254	0	1	0
210	T	251	251	1	0	0	251	0	0	0
211	C	246	246	1	0	0	0	246	0	0
212	T	246	246	1	0	0	246	0	4	0
213	A	247	246	0.995951	0	246	0	0	0	1
214	G	245	245	1	245	0	0	0	0	0
215	A	248	246	0.991935	0	246	0	0	0	2
216	A	252	251	0.996032	0	251	1	0	0	0
217	C	248	248	1	0	0	0	248	0	0
218	A	250	250	1	0	250	0	0	0	0
219	A	254	254	1	0	254	0	0	0	0
220	A	253	253	1	0	253	0	0	0	0
221	G	253	253	1	253	0	0	0	0	0
222	G	256	256	1	256	0	0	0	0	0
223	T	257	257	1	0	0	257	0	1	0
224	A	256	254	0.992188	1	254	0	0	0	1
225	A	257	255	0.992218	2	255	0	0	0	0
226	A	258	258	1	0	258	0	0	0	0
227	A	257	256	0.996109	1	256	0	0	0	0
228	T	258	258	1	0	0	258	0	0	0
229	C	258	257	0.996124	0	1	0	257	0	0
230	A	256	255	0.996094	1	255	0	0	0	0
231	C	255	255	1	0	0	0	255	0	0
232	T	253	253	1	0	0	253	0	0	0
233	A	254	254	1	0	254	0	0	0	0
234	G	254	253	0.996063	253	0	0	0	0	1
235	G	254	254	1	254	0	0	0	0	0
236	A	253	252	0.996047	1	252	0	0	0	0
237	C	253	253	1	0	0	0	253	0	0
238	A	254	252	0.992126	1	252	0	0	0	1
239	G	253	253	1	253	0	0	0	0	0
240	A	251	250	0.996016	0	250	0	0	0	1
241	T	251	251	1	0	0	251	0	0	0
242	C	250	249	0.996	0	1	0	249	0	0
243	T	250	250	1	0	0	250	0	0	0
244	G	251	250	0.996016	250	0	0	1	0	0
245	T	250	247	0.988	0	0	247	0	0	3
246	T	250	250	1	0	0	250	0	0	0
247	A	247	247	1	0	247	0	0	0	0
248	G	247	247	1	247	0	0	0	0	0
249	G	249	249	1	249	0	0	0	0	0
250	G	253	253	1	253	0	0	0	1	0
251	T	254	254	1	0	0	254	0	0	0
252	T	254	254	1	0	0	254	0	0	0
253	T	255	255	1	0	0	255	0	0	0
254	T	255	255	1	0	0	255	0	0	0
255	C	252	252	1	0	0	0	252	0	0
256	C	251	251	1	0	0	0	251	0	0
257	T	251	251	1	0	0	251	0	0	0
258	T	250	250	1	0	0	250	0	0	0
259	T	248	248	1	0	0	248	0	1	0
260	C	243	242	0.995885	0	0	1	242	0	0
261	A	243	242	0.995885	1	242	0	0	0	0
262	C	245	245	1	0	0	0	245	0	0
263	T	246	246	1	0	0	246	0	0	0
264	C	246	246	1	0	0	0	246	0	0
265	T	250	248	0.992	0	0	248	0	0	2
266	T	251	251	1	0	0	251	0	0	0
267	G	248	248	1	248	0	0	0	0	0
268	T	254	254	1	0	0	254	0	0	0
269	A	253	253	1	0	253	0	0	0	0
270	G	254	253	0.996063	253	1	0	0	0	0
271	T	254	254	1	0	0	254	0	0	0
272	A	255	255	1	0	255	0	0	0	0
273	G	254	254	1	254	0	0	0	1	0
274	A	255	255	1	0	255	0	0	0	0
275	A	257	257	1	0	257	0	0	0	0
276	T	254	254	1	0	0	254	0	0	0
277	G	255	255	1	255	0	0	0	0	0
278	C	257	257	1	0	0	0	257	0	0
279	T	256	256	1	0	0	256	0	0	0
280	G	255	255	1	255	0	0	0	0	0
281	A	257	257	1	0	257	0	0	0	0
282	T	256	256	1	0	0	256	0	0	0
283	C	256	255	0.996094	0	0	1	255	0	0
284	T	256	255	0.996094	1	0	255	0	0	0
285	A	258	258	1	0	258	0	0	0	0
286	A	258	258	1	0	258	0	0	0	0
287	C	256	256	1	0	0	0	256	0	0
288	G	256	255	0.996094	255	1	0	0	0	0
289	G	257	257	1	257	0	0	0	0	0
290	G	256	255	0.996094	255	0	1	0	0	0
291	A	257	257	1	0	257	0	0	0	0
292	G	258	258	1	258	0	0	0	1	0
293	T	258	258	1	0	0	258	0	0	0
294	T	258	258	1	0	0	258	0	0	0
295	T	259	259	1	0	0	259	0	0	0
296	T	258	258	1	0	0	258	0	0	0
297	G	260	260	1	260	0	0	0	0	0
298	A	260	260	1	0	260	0	0	0	0
299	A	260	260	1	0	260	0	0	0	0
300	G	261	260	0.996169	260	1	0	0	0	0
301	T	260	260	1	0	0	260	0	0	0
302	G	260	260	1	260	0	0	0	0	0
303	T	259	258	0.996139	0	1	258	0	1	0
304	G	260	260	1	260	0	0	0	0	0
305	G	258	258	1	258	0	0	0	0	0
306	A	258	257	0.996124	1	257	0	0	0	0
307	G	261	261	1	261	0	0	0	0	0
308	C	261	261	1	0	0	0	261	0	0
309	A	257	250	0.972763	0	250	0	0	2	7
310	G	257	199	0.774319	199	0	0	0	0	58
311	G	248	247	0.995968	247	1	0	0	0	0
312	G	257	257	1	257	0	0	0	0	0
313	G	259	256	0.988417	256	1	0	0	0	2
314	G	260	256	0.984615	256	2	0	0	2	2
315	G	257	224	0.871595	224	10	0	0	11	23
316	A	232	202	0.87069	2	202	0	0	0	28
317	A	251	251	1	0	251	0	0	1	0
318	A	257	257	1	0	257	0	0	0	0
319	A	256	256	1	0	256	0	0	0	0
320	A	262	262	1	0	262	0	0	0	0
321	A	261	261	1	0	261	0	0	0	0
322	A	260	259	0.996154	1	259	0	0	1	0
323	A	258	256	0.992248	1	256	0	0	0	1
324	G	255	252	0.988235	252	2	0	0	1	1
325	A	260	258	0.992308	0	258	0	0	0	2
326	A	262	262	1	0	262	0	0	0	0
327	A	264	263	0.996212	0	263	0	0	0	1
328	G	261	260	0.996169	260	1	0	0	1	0
329	A	264	261	0.988636	1	261	0	0	0	2
330	A	263	263	1	0	263	0	0	0	0
331	A	263	263	1	0	263	0	0	0	0
332	A	263	263	1	0	263	0	0	0	0
333	T	262	261	0.996183	1	0	261	0	1	0
334	G	263	257	0.977186	257	0	1	2	0	3
335	A	262	262	1	0	262	0	0	0	0
336	G	264	261	0.988636	261	0	0	0	0	3
337	A	264	264	1	0	264	0	0	0	0
338	A	264	264	1	0	264	0	0	3	0
339	T	267	263	0.985019	0	2	263	1	0	1
340	T	268	268	1	0	0	268	0	0	0
341	T	268	267	0.996269	1	0	267	0	0	0
342	T	266	266	1	0	0	266	0	0	0
343	A	268	267	0.996269	1	267	0	0	0	0
344	A	267	267	1	0	267	0	0	0	0
345	T	268	267	0.996269	0	0	267	0	0	1
346	T	268	268	1	0	0	268	0	0	0
347	T	269	269	1	0	0	269	0	0	0
348	T	271	271	1	0	0	271	0	0	0
349	T	270	270	1	0	0	270	0	1	0
350	G	267	267	1	267	0	0	0	4	0
351	A	270	270	1	0	270	0	0	0	0
352	A	269	268	0.996283	1	268	0	0	0	0
353	A	269	269	1	0	269	0	0	0	0
354	T	269	269	1	0	0	269	0	0	0
355	A	269	267	0.992565	0	267	0	0	0	2
356	A	269	269	1	0	269	0	0	0	0
357	C	269	269	1	0	0	0	269	0	0
358	G	270	269	0.996296	269	1	0	0	0	0
359	G	269	269	1	269	0	0	0	0	0
360	C	268	267	0.996269	0	0	1	267	0	0
361	A	266	266	1	0	266	0	0	0	0
362	A	268	268	1	0	268	0	0	0	0
363	T	268	267	0.996269	0	0	267	0	0	1
364	T	268	268	1	0	0	268	0	0	0
365	T	267	267	1	0	0	267	0	1	0
366	A	268	268	1	0	268	0	0	0	0
367	T	268	267	0.996269	0	0	267	0	0	1
368	C	266	263	0.988722	0	0	2	263	0	1
369	C	266	266	1	0	0	0	266	0	0
370	A	269	268	0.996283	1	268	0	0	0	0
371	T	271	271	1	0	0	271	0	0	0
372	T	270	270	1	0	0	270	0	0	0
373	G	271	268	0.98893	268	0	1	0	0	2
374	C	270	270	1	0	0	0	270	0	0
375	A	269	269	1	0	269	0	0	1	0
376	C	268	268	1	0	0	0	268	0	0
377	A	267	267	1	0	267	0	0	0	0
378	T	268	268	1	0	0	268	0	0	0
379	A	268	267	0.996269	0	267	0	0	0	1
380	C	268	268	1	0	0	0	268	0	0
381	C	268	268	1	0	0	0	268	0	0
382	A	268	268	1	0	268	0	0	0	0
383	C	268	268	1	0	0	0	268	0	0
384	T	268	267	0.996269	1	0	267	0	0	0
385	G	268	268	1	268	0	0	0	0	0
386	T	265	265	1	0	0	265	0	0	0
387	A	258	258	1	0	258	0	0	0	0
388	T	258	258	1	0	0	258	0	0	0
389	T	258	258	1	0	0	258	0	0	0
390	A	257	257	1	0	257	0	0	0	0
391	T	258	258	1	0	0	258	0	0	0
392	G	259	258	0.996139	258	0	0	1	0	0
393	C	260	258	0.992308	1	0	0	258	1	1
394	A	259	259	1	0	259	0	0	0	0
395	A	257	257	1	0	257	0	0	0	0
396	A	257	256	0.996109	0	256	1	0	0	0
397	T	258	257	0.996124	1	0	257	0	0	0
398	C	256	254	0.992188	1	1	0	254	0	0
399	A	256	255	0.996094	1	255	0	0	0	0
400	A	257	257	1	0	257	0	0	0	0
401	C	256	256	1	0	0	0	256	0	0
402	G	256	255	0.996094	255	1	0	0	0	0
403	T	256	256	1	0	0	256	0	0	0
404	T	256	256	1	0	0	256	0	0	0
405	T	258	257	0.996124	1	0	257	0	0	0
406	T	260	260	1	0	0	260	0	0	0
407	G	260	259	0.996154	259	0	0	0	1	1
408	G	257	257	1	257	0	0	0	0	0
409	A	259	258	0.996139	1	258	0	0	0	0
410	A	260	260	1	0	260	0	0	0	0
411	A	260	260	1	0	260	0	0	0	0
412	A	260	259	0.996154	0	259	0	0	2	1
413	T	260	260	1	0	0	260	0	0	0
414	T	260	260	1	0	0	260	0	0	0
415	T	259	259	1	0	0	259	0	1	0
416	A	255	255	1	0	255	0	0	0	0
417	G	256	255	0.996094	255	0	0	0	0	1
418	A	255	254	0.996078	0	254	0	0	1	1
419	C	256	255	0.996094	0	0	0	255	0	1
420	A	255	254	0.996078	0	254	0	0	0	1
421	C	251	251	1	0	0	0	251	0	0
422	A	253	252	0.996047	0	252	0	0	0	1
423	G	251	250	0.996016	250	0	0	0	0	1
424	A	252	251	0.996032	0	251	0	0	0	1
425	A	252	252	1	0	252	0	0	1	0
426	G	258	258	1	258	0	0	0	0	0
427	G	257	257	1	257	0	0	0	1	0
428	G	257	256	0.996109	256	1	0	0	2	0
429	A	255	255	1	0	255	0	0	1	0
430	A	248	247	0.995968	0	247	1	0	0	0
431	C	247	246	0.995951	0	0	1	246	0	0
432	T	235	235	1	0	0	235	0	0	0
433	A	234	233	0.995726	0	233	0	1	0	0
434	G	228	225	0.986842	225	1	1	0	1	1
435	A	231	231	1	0	231	0	0	0	0
436	C	232	230	0.991379	0	2	0	230	0	0
437	A	247	247	1	0	247	0	0	0	0
438	G	244	244	1	244	0	0	0	0	0
439	T	246	246	1	0	0	246	0	0	0
440	T	247	246	0.995951	0	0	246	1	0	0
441	T	249	247	0.991968	0	0	247	2	0	0
442	T	249	247	0.991968	0	0	247	0	6	2
443	C	246	207	0.841463	0	0	0	207	0	39
444	C	241	241	1	0	0	0	241	0	0
445	C	252	251	0.996032	0	0	1	251	0	0
446	C	254	254	1	0	0	0	254	0	0
447	C	255	255	1	0	0	0	255	0	0
448	T	247	247	1	0	0	247	0	1	0
449	G	254	253	0.996063	253	0	0	0	0	1
450	G	250	250	1	250	0	0	0	0	0
451	A	252	252	1	0	252	0	0	0	0
452	G	251	251	1	251	0	0	0	0	0
453	A	248	247	0.995968	0	247	0	0	0	1
454	G	248	248	1	248	0	0	0	0	0
455	A	251	251	1	0	251	0	0	0	0
456	T	252	252	1	0	0	252	0	0	0
457	G	250	248	0.992	248	0	0	2	6	0
458	A	250	248	0.992	1	248	0	0	0	1
459	A	254	253	0.996063	0	253	0	1	0	0
460	A	254	254	1	0	254	0	0	0	0
461	A	254	254	1	0	254	0	0	0	0
462	G	254	253	0.996063	253	0	0	0	0	1
463	C	253	253	1	0	0	0	253	0	0
464	T	253	250	0.988142	0	0	250	0	0	3
465	T	254	254	1	0	0	254	0	0	0
466	T	252	252	1	0	0	252	0	0	0
467	T	254	254	1	0	0	254	0	0	0
468	T	252	252	1	0	0	252	0	0	0
469	G	253	253	1	253	0	0	0	0	0
470	G	253	252	0.996047	252	1	0	0	0	0
471	C	252	252	1	0	0	0	252	0	0
472	T	251	251	1	0	0	251	0	0	0
473	C	248	248	1	0	0	0	248	1	0
474	T	246	246	1	0	0	246	0	0	0
475	T	246	246	1	0	0	246	0	1	0
476	A	250	246	0.984	0	246	1	0	0	3
477	A	250	250	1	0	250	0	0	0	0
478	G	251	250	0.996016	250	0	0	1	2	0
479	T	252	250	0.992063	0	0	250	0	0	2
480	C	246	244	0.99187	0	0	1	244	1	1
481	T	247	247	1	0	0	247	0	0	0
482	T	248	248	1	0	0	248	0	0	0
483	T	247	247	1	0	0	247	0	1	0
484	G	249	248	0.995984	248	0	1	0	0	0
485	A	251	251	1	0	251	0	0	0	0
486	T	250	250	1	0	0	250	0	1	0
487	A	249	249	1	0	249	0	0	0	0
488	A	253	253	1	0	253	0	0	0	0
489	A	252	252	1	0	252	0	0	0	0
490	A	254	254	1	0	254	0	0	0	0
491	G	252	252	1	252	0	0	0	0	0
492	G	253	253	1	253	0	0	0	0	0
493	C	257	256	0.996109	0	0	0	256	0	1
494	G	260	260	1	260	0	0	0	0	0
495	T	257	256	0.996109	0	0	256	0	0	1
496	A	258	258	1	0	258	0	0	0	0
497	C	257	257	1	0	0	0	257	0	0
498	A	256	256	1	0	256	0	0	0	0
499	T	258	257	0.996124	1	0	257	0	0	0
500	A	254	254	1	0	254	0	0	0	0
501	A	254	254	1	0	254	0	0	0	0
502	T	253	252	0.996047	0	0	252	0	0	1
503	T	254	254	1	0	0	254	0	0	0
504	C	254	254	1	0	0	0	254	0	0
505	T	254	253	0.996063	0	0	253	0	0	1
506	T	257	257	1	0	0	257	0	0	0
507	G	258	257	0.996124	257	1	0	0	0	0
508	T	258	258	1	0	0	258	0	0	0
509	G	258	258	1	258	0	0	0	0	0
510	T	258	257	0.996124	0	0	257	0	0	1
511	C	256	254	0.992188	0	0	2	254	0	0
512	T	260	259	0.996154	1	0	259	0	0	0
513	A	262	261	0.996183	0	261	0	0	0	1
514	C	259	259	1	0	0	0	259	0	0
515	T	255	255	1	0	0	255	0	0	0
516	G	260	260	1	260	0	0	0	1	0
517	T	261	260	0.996169	0	1	260	0	2	0
518	A	261	259	0.992337	0	259	0	2	0	0
519	C	261	260	0.996169	0	0	1	260	1	0
520	A	259	258	0.996139	0	258	0	0	0	1
521	G	257	257	1	257	0	0	0	0	0
522	A	257	257	1	0	257	0	0	0	0
523	A	259	259	1	0	259	0	0	1	0
524	T	261	260	0.996169	0	0	260	1	0	0
525	A	263	261	0.992395	0	261	2	0	0	0
526	C	264	264	1	0	0	0	264	0	0
527	T	261	260	0.996169	0	0	260	1	0	0
528	G	261	261	1	261	0	0	0	0	0
529	C	260	259	0.996154	0	0	0	259	0	1
530	C	262	260	0.992366	0	0	2	260	0	0
531	G	261	261	1	261	0	0	0	0	0
532	C	261	260	0.996169	0	0	1	260	0	0
533	T	262	261	0.996183	1	0	261	0	0	0
534	A	263	263	1	0	263	0	0	0	0
535	G	262	262	1	262	0	0	0	0	0
536	C	262	262	1	0	0	0	262	0	0
537	T	263	262	0.996198	0	0	262	1	0	0
538	G	262	261	0.996183	261	0	0	0	0	1
539	G	262	262	1	262	0	0	0	0	0
540	A	266	266	1	0	266	0	0	1	0
541	T	265	264	0.996226	0	0	264	0	0	1
542	T	265	264	0.996226	1	0	264	0	0	0
543	T	264	264	1	0	0	264	0	0	0
544	C	261	261	1	0	0	0	261	0	0
545	C	261	261	1	0	0	0	261	0	0
546	C	261	261	1	0	0	0	261	1	0
547	A	261	261	1	0	261	0	0	0	0
548	A	261	261	1	0	261	0	0	0	0
549	T	259	258	0.996139	0	0	258	0	0	1
550	T	260	260	1	0	0	260	0	0	0
551	C	257	256	0.996109	0	0	1	256	0	0
552	T	253	253	1	0	0	253	0	0	0
553	G	253	252	0.996047	252	1	0	0	0	0
554	A	256	256	1	0	256	0	0	0	0
555	G	255	255	1	255	0	0	0	0	0
556	T	256	254	0.992188	0	1	254	0	0	1
557	A	265	265	1	0	265	0	0	0	0
558	A	269	268	0.996283	0	268	0	0	0	1
559	C	269	268	0.996283	1	0	0	268	1	0
560	A	268	267	0.996269	0	267	0	0	1	1
561	C	266	265	0.996241	0	0	0	265	0	1
562	T	266	266	1	0	0	266	0	0	0
563	C	266	265	0.996241	0	0	1	265	1	0
564	T	265	264	0.996226	0	0	264	0	0	1
565	G	266	264	0.992481	264	0	0	0	0	2
566	C	266	266	1	0	0	0	266	0	0
567	A	265	265	1	0	265	0	0	0	0
568	A	267	267	1	0	267	0	0	0	0
569	T	268	266	0.992537	0	0	266	0	1	2
570	C	264	264	1	0	0	0	264	0	0
571	C	255	254	0.996078	0	1	0	254	2	0
572	A	270	268	0.992593	0	268	0	1	0	1
573	A	271	271	1	0	271	0	0	0	0
574	A	271	271	1	0	271	0	0	0	0
575	C	271	271	1	0	0	0	271	0	0
576	A	275	275	1	0	275	0	0	0	0
577	G	274	274	1	274	0	0	0	0	0
578	G	272	272	1	272	0	0	0	0	0
579	G	271	271	1	271	0	0	0	0	0
580	T	270	269	0.996296	0	0	269	0	0	1
581	T	269	268	0.996283	0	0	268	1	0	0
582	C	268	267	0.996269	0	0	1	267	1	0
583	A	267	267	1	0	267	0	0	1	0
584	A	267	267	1	0	267	0	0	0	0
585	C	269	269	1	0	0	0	269	0	0
586	C	270	270	1	0	0	0	270	0	0
587	C	272	272	1	0	0	0	272	0	0
588	T	272	272	1	0	0	272	0	0	0
589	C	272	269	0.988971	0	0	0	269	0	3
590	C	270	270	1	0	0	0	270	0	0
591	A	271	271	1	0	271	0	0	0	0
592	C	270	270	1	0	0	0	270	0	0
593	C	269	269	1	0	0	0	269	0	0
594	T	269	268	0.996283	0	0	268	0	0	1
595	T	270	270	1	0	0	270	0	1	0
596	A	271	269	0.99262	0	269	0	1	0	1
597	C	273	273	1	0	0	0	273	0	0
598	A	271	271	1	0	271	0	0	0	0
599	G	273	271	0.992674	271	1	1	0	0	0
600	G	274	273	0.99635	273	0	1	0	0	0
601	C	273	273	1	0	0	0	273	0	0
602	C	273	273	1	0	0	0	273	0	0
603	T	274	274	1	0	0	274	0	0	0
604	G	273	273	1	273	0	0	0	0	0
605	C	273	272	0.996337	0	0	0	272	0	1
606	A	272	272	1	0	272	0	0	1	0
607	T	272	271	0.996324	0	0	271	0	0	1
608	T	272	272	1	0	0	272	0	0	0
609	A	273	273	1	0	273	0	0	0	0
610	C	273	273	1	0	0	0	273	0	0
611	A	274	274	1	0	274	0	0	0	0
612	G	272	272	1	272	0	0	0	0	0
613	G	272	272	1	272	0	0	0	0	0
614	A	271	271	1	0	271	0	0	0	0
615	C	269	269	1	0	0	0	269	0	0
616	T	269	268	0.996283	0	0	268	0	0	1
617	T	268	267	0.996269	0	1	267	0	1	0
618	A	267	266	0.996255	1	266	0	0	0	0
619	A	269	269	1	0	269	0	0	0	0
620	A	269	269	1	0	269	0	0	0	0
621	C	268	267	0.996269	0	0	0	267	0	1
622	A	270	270	1	0	270	0	0	0	0
623	C	271	271	1	0	0	0	271	0	0
624	A	271	271	1	0	271	0	0	0	0
625	T	271	271	1	0	0	271	0	0	0
626	A	270	270	1	0	270	0	0	0	0
627	A	271	271	1	0	271	0	0	0	0
628	T	271	271	1	0	0	271	0	2	0
629	C	269	269	1	0	0	0	269	0	0
630	C	268	268	1	0	0	0	268	0	0
631	A	269	269	1	0	269	0	0	0	0
632	A	268	268	1	0	268	0	0	0	0
633	G	268	268	1	268	0	0	0	0	0
634	A	269	268	0.996283	0	268	0	0	0	1
635	A	269	269	1	0	269	0	0	0	0
636	T	269	268	0.996283	0	1	268	0	0	0
637	T	269	269	1	0	0	269	0	0	0
638	T	268	267	0.996269	0	0	267	1	0	0
639	C	269	268	0.996283	0	0	1	268	0	0
640	T	269	269	1	0	0	269	0	0	0
641	T	266	266	1	0	0	266	0	0	0
642	A	266	266	1	0	266	0	0	0	0
643	C	266	266	1	0	0	0	266	0	0
644	A	267	267	1	0	267	0	0	0	0
645	C	269	269	1	0	0	0	269	0	0
646	T	266	265	0.996241	1	0	265	0	1	0
647	A	268	268	1	0	268	0	0	0	0
648	A	261	261	1	0	261	0	0	0	0
649	T	261	261	1	0	0	261	0	0	0
650	T	261	261	1	0	0	261	0	0	0
651	T	262	262	1	0	0	262	0	0	0
652	A	262	262	1	0	262	0	0	0	0
653	T	263	263	1	0	0	263	0	0	0
654	A	263	262	0.996198	0	262	0	0	0	1
655	C	264	264	1	0	0	0	264	0	0
656	A	264	263	0.996212	0	263	0	0	1	1
657	T	263	262	0.996198	0	0	262	1	0	0
658	T	256	256	1	0	0	256	0	0	0
659	T	254	254	1	0	0	254	0	0	0
660	T	254	254	1	0	0	254	0	0	0
661	A	255	254	0.996078	1	254	0	0	0	0
662	A	255	255	1	0	255	0	0	0	0
663	T	255	255	1	0	0	255	0	0	0
664	T	255	255	1	0	0	255	0	0	0
665	G	255	254	0.996078	254	1	0	0	0	0
666	G	254	254	1	254	0	0	0	0	0
667	T	254	253	0.996063	0	0	253	0	0	1
668	T	254	254	1	0	0	254	0	0	0
669	G	259	257	0.992278	257	1	0	0	0	1
670	C	263	263	1	0	0	0	263	0	0
671	A	266	266	1	0	266	0	0	0	0
672	T	266	266	1	0	0	266	0	0	0
673	A	269	269	1	0	269	0	0	0	0
674	T	269	269	1	0	0	269	0	0	0
675	A	269	269	1	0	269	0	0	0	0
676	T	268	268	1	0	0	268	0	0	0
677	T	268	268	1	0	0	268	0	0	0
678	A	270	269	0.996296	1	269	0	0	0	0
679	A	270	270	1	0	270	0	0	0	0
680	C	271	271	1	0	0	0	271	0	0
681	A	272	272	1	0	272	0	0	0	0
682	T	272	272	1	0	0	272	0	0	0
683	G	273	273	1	273	0	0	0	0	0
684	T	273	273	1	0	0	273	0	0	0
685	A	274	272	0.992701	0	272	0	0	0	2
686	C	272	272	1	0	0	0	272	0	0
687	T	273	273	1	0	0	273	0	0	0
688	A	270	270	1	0	270	0	0	0	0
689	T	267	267	1	0	0	267	0	1	0
690	A	266	262	0.984962	0	262	0	0	0	4
691	A	264	264	1	0	264	0	0	0	0
692	G	261	261	1	261	0	0	0	0	0
693	A	261	261	1	0	261	0	0	0	0
694	T	265	265	1	0	0	265	0	0	0
695	T	271	271	1	0	0	271	0	1	0
696	C	269	267	0.992565	0	0	1	267	0	1
697	T	267	267	1	0	0	267	0	0	0
698	T	264	264	1	0	0	264	0	0	0
699	T	264	264	1	0	0	264	0	0	0
700	T	263	262	0.996198	0	0	262	0	0	1
701	C	261	260	0.996169	0	0	0	260	1	1
702	T	266	266	1	0	0	266	0	0	0
703	A	268	268	1	0	268	0	0	0	0
704	A	268	268	1	0	268	0	0	0	0
705	G	270	270	1	270	0	0	0	1	0
706	A	275	275	1	0	275	0	0	0	0
707	A	276	276	1	0	276	0	0	0	0
708	G	275	274	0.996364	274	1	0	0	0	0
709	C	276	275	0.996377	0	1	0	275	0	0
710	A	274	274	1	0	274	0	0	0	0
711	T	273	273	1	0	0	273	0	0	0
712	T	273	273	1	0	0	273	0	1	0
713	A	276	274	0.992754	0	274	0	0	0	2
714	C	277	277	1	0	0	0	277	0	0
715	A	279	279	1	0	279	0	0	0	0
716	T	279	279	1	0	0	279	0	1	0
717	A	279	278	0.996416	0	278	0	0	0	1
718	A	276	276	1	0	276	0	0	0	0
719	T	275	275	1	0	0	275	0	1	0
720	A	273	273	1	0	273	0	0	0	0
721	A	274	274	1	0	274	0	0	0	0
722	A	275	275	1	0	275	0	0	0	0
723	T	275	275	1	0	0	275	0	0	0
724	G	277	277	1	277	0	0	0	0	0
725	G	277	277	1	277	0	0	0	0	0
726	A	278	278	1	0	278	0	0	0	0
727	T	278	278	1	0	0	278	0	0	0
728	A	277	276	0.99639	1	276	0	0	0	0
729	C	279	279	1	0	0	0	279	0	0
730	T	277	276	0.99639	0	0	276	0	0	1
731	G	277	277	1	277	0	0	0	1	0
732	T	274	274	1	0	0	274	0	1	0
733	A	273	269	0.985348	0	269	0	0	0	4
734	A	271	270	0.99631	1	270	0	0	0	0
735	A	272	272	1	0	272	0	0	0	0
736	A	275	275	1	0	275	0	0	0	0
737	A	278	278	1	0	278	0	0	0	0
738	G	279	278	0.996416	278	0	0	0	0	1
739	A	279	279	1	0	279	0	0	0	0
740	T	278	277	0.996403	0	1	277	0	1	0
741	C	274	272	0.992701	0	0	1	272	1	1
742	T	274	274	1	0	0	274	0	0	0
743	G	274	273	0.99635	273	0	1	0	0	0
744	A	273	273	1	0	273	0	0	0	0
745	T	272	272	1	0	0	272	0	0	0
746	T	275	274	0.996364	0	0	274	1	1	0
747	A	275	275	1	0	275	0	0	1	0
748	G	271	269	0.99262	269	1	1	0	2	0
749	T	252	251	0.996032	0	0	251	1	0	0
750	T	251	251	1	0	0	251	0	0	0
751	A	252	252	1	0	252	0	0	0	0
752	A	252	251	0.996032	1	251	0	0	0	0
753	A	251	251	1	0	251	0	0	0	0
754	A	253	251	0.992095	2	251	0	0	0	0
755	G	254	252	0.992126	252	2	0	0	1	0
756	T	253	250	0.988142	2	0	250	0	2	1
757	A	261	260	0.996169	0	260	0	1	0	0
758	A	264	264	1	0	264	0	0	0	0
759	C	268	266	0.992537	0	1	1	266	0	0
760	A	272	271	0.996324	0	271	0	0	1	1
761	A	276	276	1	0	276	0	0	0	0
762	G	273	273	1	273	0	0	0	0	0
763	C	274	274	1	0	0	0	274	0	0
764	A	270	269	0.996296	1	269	0	0	0	0
765	T	268	268	1	0	0	268	0	0	0
766	T	268	267	0.996269	0	0	267	1	1	0
767	A	268	268	1	0	268	0	0	0	0
768	A	268	268	1	0	268	0	0	0	0
769	C	265	265	1	0	0	0	265	0	0
770	A	265	263	0.992453	0	263	0	0	0	2
771	G	263	262	0.996198	262	0	0	0	0	1
772	A	266	266	1	0	266	0	0	1	0
773	T	268	268	1	0	0	268	0	3	0
774	A	263	262	0.996198	1	262	0	0	0	0
775	G	257	257	1	257	0	0	0	0	0
776	A	259	259	1	0	259	0	0	0	0
777	T	253	253	1	0	0	253	0	1	0
778	A	260	260	1	0	260	0	0	0	0
779	C	257	257	1	0	0	0	257	1	0
780	A	259	259	1	0	259	0	0	0	0
781	T	259	259	1	0	0	259	0	0	0
782	A	261	261	1	0	261	0	0	0	0
783	C	260	260	1	0	0	0	260	0	0
784	A	260	260	1	0	260	0	0	0	0
785	A	260	260	1	0	260	0	0	0	0
786	A	259	259	1	0	259	0	0	0	0
787	A	261	260	0.996169	0	260	0	1	0	0
788	C	264	264	1	0	0	0	264	0	0
789	T	267	264	0.988764	1	0	264	1	0	1
790	C	271	263	0.97048	5	0	0	263	1	3
791	A	272	272	1	0	272	0	0	0	0
792	G	268	268	1	268	0	0	0	1	0
793	C	268	268	1	0	0	0	268	0	0
794	C	269	269	1	0	0	0	269	0	0
795	T	269	268	0.996283	0	0	268	1	0	0
796	G	267	266	0.996255	266	0	1	0	2	0
797	A	268	268	1	0	268	0	0	0	0
798	T	266	266	1	0	0	266	0	0	0
799	C	266	265	0.996241	0	1	0	265	0	0
800	A	266	265	0.996241	1	265	0	0	0	0
801	G	266	266	1	266	0	0	0	0	0
802	A	267	267	1	0	267	0	0	0	0
803	C	270	270	1	0	0	0	270	2	0
804	T	268	268	1	0	0	268	0	0	0
805	G	269	269	1	269	0	0	0	0	0
806	G	269	269	1	269	0	0	0	0	0
807	G	269	269	1	269	0	0	0	0	0
808	T	267	266	0.996255	0	0	266	1	0	0
809	G	269	269	1	269	0	0	0	0	0
810	T	270	270	1	0	0	270	0	0	0
811	G	269	267	0.992565	267	2	0	0	0	0
812	A	269	269	1	0	269	0	0	0	0
813	G	270	270	1	270	0	0	0	0	0
814	C	273	273	1	0	0	0	273	0	0
815	C	275	275	1	0	0	0	275	0	0
816	T	276	275	0.996377	1	0	275	0	1	0
817	G	276	276	1	276	0	0	0	1	0
818	T	275	273	0.992727	2	0	273	0	0	0
819	A	275	275	1	0	275	0	0	0	0
820	A	273	273	1	0	273	0	0	0	0
821	T	270	269	0.996296	0	1	269	0	1	0
822	G	272	267	0.981618	267	0	0	0	0	5
823	G	274	273	0.99635	273	1	0	0	0	0
824	G	272	271	0.996324	271	0	0	0	0	1
825	G	272	272	1	272	0	0	0	0	0
826	C	272	270	0.992647	1	0	1	270	1	0
827	A	272	272	1	0	272	0	0	1	0
828	T	272	267	0.981618	0	0	267	3	5	2
829	G	271	266	0.98155	266	0	1	1	0	3
830	G	272	271	0.996324	271	0	0	0	0	1
831	G	273	273	1	273	0	0	0	0	0
832	G	269	269	1	269	0	0	0	0	0
833	C	270	270	1	0	0	0	270	0	0
834	A	272	270	0.992647	0	270	1	1	0	0
835	C	270	269	0.996296	0	0	0	269	0	1
836	C	270	267	0.988889	1	0	2	267	0	0
837	A	274	274	1	0	274	0	0	0	0
838	G	274	274	1	274	0	0	0	1	0
839	C	273	273	1	0	0	0	273	0	0
840	C	276	276	1	0	0	0	276	0	0
841	T	277	276	0.99639	0	0	276	0	0	1
842	T	277	277	1	0	0	277	0	10	0
843	C	271	268	0.98893	1	0	0	268	0	2
844	C	267	267	1	0	0	0	267	0	0
845	C	269	269	1	0	0	0	269	1	0
846	A	259	249	0.96139	2	249	0	1	0	7
847	A	275	275	1	0	275	0	0	0	0
848	G	275	272	0.989091	272	2	0	0	0	1
849	G	278	278	1	278	0	0	0	0	0
850	G	278	278	1	278	0	0	0	0	0
851	G	277	275	0.99278	275	2	0	0	0	0
852	T	277	277	1	0	0	277	0	0	0
853	A	278	277	0.996403	0	277	0	0	0	1
854	G	276	275	0.996377	275	0	1	0	0	0
855	C	276	276	1	0	0	0	276	0	0
856	C	275	275	1	0	0	0	275	1	0
857	T	273	271	0.992674	0	0	271	0	2	2
858	T	268	266	0.992537	0	0	266	0	0	2
859	C	254	249	0.980315	0	0	0	249	1	5
860	A	254	253	0.996063	0	253	0	0	1	1
861	A	251	251	1	0	251	0	0	1	0
862	G	256	254	0.992188	254	0	0	0	0	2
863	G	255	255	1	255	0	0	0	0	0
864	A	257	257	1	0	257	0	0	0	0
865	G	259	258	0.996139	258	0	0	0	0	1
866	G	264	264	1	264	0	0	0	1	0
867	G	267	267	1	267	0	0	0	0	0
868	A	258	258	1	0	258	0	0	4	0
869	G	265	257	0.969811	257	1	0	0	0	7
870	G	262	262	1	262	0	0	0	0	0
871	G	249	249	1	249	0	0	0	0	0
872	G	227	222	0.977974	222	3	0	0	2	2
873	A	238	234	0.983193	1	234	0	0	0	3
874	A	247	245	0.991903	2	245	0	0	0	0
875	A	255	250	0.980392	2	250	0	0	7	3
876	G	247	218	0.882591	218	3	0	0	0	26
877	G	247	247	1	247	0	0	0	0	0
878	G	245	245	1	245	0	0	0	0	0
879	G	249	248	0.995984	248	1	0	0	1	0
880	G	243	240	0.987654	240	2	0	0	0	1
881	G	244	237	0.971311	237	5	1	0	1	1
882	G	238	237	0.995798	237	0	1	0	0	0
883	T	243	238	0.979424	1	1	238	3	0	0
884	A	249	245	0.983936	1	245	0	0	0	3
885	A	252	251	0.996032	1	251	0	0	0	0
886	A	252	249	0.988095	3	249	0	0	0	0
887	A	255	255	1	0	255	0	0	0	0
888	A	258	257	0.996124	1	257	0	0	0	0
889	G	256	249	0.972656	249	3	2	1	0	1
890	A	254	250	0.984252	4	250	0	0	0	0
891	C	254	254	1	0	0	0	254	0	0
892	C	256	254	0.992188	0	1	1	254	0	0
893	A	258	258	1	0	258	0	0	1	0
894	C	259	258	0.996139	1	0	0	258	0	0
895	A	264	260	0.984848	0	260	0	0	0	4
896	A	265	264	0.996226	1	264	0	0	0	0
897	G	264	264	1	264	0	0	0	0	0
898	A	267	267	1	0	267	0	0	0	0
899	C	266	266	1	0	0	0	266	0	0
900	C	265	265	1	0	0	0	265	1	0
901	A	265	264	0.996226	0	264	0	0	0	1
902	A	266	266	1	0	266	0	0	0	0
903	T	266	266	1	0	0	266	0	5	0
904	A	267	254	0.951311	0	254	0	0	0	13
905	A	263	263	1	0	263	0	0	0	0
906	A	267	267	1	0	267	0	0	0	0
907	A	267	267	1	0	267	0	0	0	0
908	A	268	268	1	0	268	0	0	0	0
909	A	268	268	1	0	268	0	0	0	0
910	A	268	268	1	0	268	0	0	0	0
911	A	266	266	1	0	266	0	0	0	0
912	T	266	266	1	0	0	266	0	0	0
913	C	259	256	0.988417	0	1	1	256	0	1
914	A	258	257	0.996124	1	257	0	0	1	0
915	G	255	254	0.996078	254	0	0	0	0	1
916	A	240	240	1	0	240	0	0	0	0
917	T	242	242	1	0	0	242	0	1	0
918	A	242	242	1	0	242	0	0	0	0
919	A	240	240	1	0	240	0	0	0	0
920	T	240	240	1	0	0	240	0	0	0
921	T	238	238	1	0	0	238	0	1	0
922	A	236	236	1	0	236	0	0	0	0
923	G	238	237	0.995798	237	0	0	0	1	1
924	A	234	234	1	0	234	0	0	0	0
925	C	232	231	0.99569	1	0	0	231	0	0
926	A	234	234	1	0	234	0	0	0	0
927	C	235	235	1	0	0	0	235	0	0
928	A	225	225	1	0	225	0	0	0	0
929	G	224	223	0.995536	223	0	0	0	0	1
930	A	219	219	1	0	219	0	0	0	0
931	T	218	218	1	0	0	218	0	0	0
932	T	219	218	0.995434	1	0	218	0	0	0
933	A	219	219	1	0	219	0	0	0	0
934	A	220	220	1	0	220	0	0	0	0
935	C	219	219	1	0	0	0	219	0	0
936	T	218	218	1	0	0	218	0	0	0
937	G	218	218	1	218	0	0	0	0	0
938	T	218	218	1	0	0	218	0	1	0
939	A	215	215	1	0	215	0	0	0	0
940	A	215	214	0.995349	1	214	0	0	0	0
941	A	215	215	1	0	215	0	0	0	0
942	C	214	214	1	0	0	0	214	1	0
943	A	215	215	1	0	215	0	0	0	0
944	G	215	215	1	215	0	0	0	0	0
945	T	216	216	1	0	0	216	0	5	0
946	T	213	190	0.892019	0	0	190	0	0	23
947	C	189	189	1	0	0	0	189	0	0
948	T	212	212	1	0	0	212	0	0	0
949	C	213	213	1	0	0	0	213	0	0
950	T	212	212	1	0	0	212	0	0	0
951	C	213	212	0.995305	0	0	1	212	0	0
952	T	214	214	1	0	0	214	0	0	0
953	C	214	214	1	0	0	0	214	0	0
954	T	215	215	1	0	0	215	0	0	0
955	C	214	213	0.995327	0	1	0	213	0	0
956	T	214	213	0.995327	0	0	213	0	0	1
957	C	214	213	0.995327	0	0	1	213	0	0
958	C	215	215	1	0	0	0	215	0	0
959	A	215	215	1	0	215	0	0	0	0
960	G	214	214	1	214	0	0	0	0	0
961	T	214	214	1	0	0	214	0	1	0
962	G	212	211	0.995283	211	1	0	0	0	0
963	A	212	212	1	0	212	0	0	0	0
964	A	212	212	1	0	212	0	0	0	0
965	C	211	211	1	0	0	0	211	3	0
966	A	211	207	0.981043	0	207	0	0	0	4
967	A	211	211	1	0	211	0	0	0	0
968	A	210	210	1	0	210	0	0	0	0
969	A	210	210	1	0	210	0	0	0	0
970	A	211	211	1	0	211	0	0	0	0
971	G	211	207	0.981043	207	3	0	0	0	1
972	A	210	207	0.985714	2	207	0	0	0	1
973	A	209	209	1	0	209	0	0	0	0
974	T	207	207	1	0	0	207	0	1	0
975	A	204	201	0.985294	0	201	0	0	0	3
976	A	203	202	0.995074	0	202	1	0	0	0
977	G	203	199	0.980296	199	1	0	2	0	1
978	C	201	199	0.99005	0	0	2	199	2	0
979	T	201	198	0.985075	0	0	198	0	0	3
980	T	202	202	1	0	0	202	0	0	0
981	C	198	196	0.989899	0	0	0	196	0	2
982	C	200	200	1	0	0	0	200	0	0
983	A	196	195	0.994898	1	195	0	0	0	0
984	A	198	198	1	0	198	0	0	0	0
985	T	198	197	0.994949	0	0	197	1	0	0
986	G	199	199	1	199	0	0	0	0	0
987	C	201	201	1	0	0	0	201	0	0
988	C	202	202	1	0	0	0	202	0	0
989	A	202	201	0.99505	0	201	0	0	0	1
990	A	201	201	1	0	201	0	0	0	0
991	C	191	190	0.994764	0	0	1	190	0	0
992	T	191	191	1	0	0	191	0	0	0
993	C	189	189	1	0	0	0	189	1	0
994	C	188	188	1	0	0	0	188	0	0
995	A	188	187	0.994681	0	187	0	1	0	0
996	T	187	187	1	0	0	187	0	0	0
997	A	187	186	0.994652	0	186	0	1	0	0
998	T	189	189	1	0	0	189	0	0	0
999	C	189	186	0.984127	1	0	0	186	0	2
1000	A	188	186	0.989362	0	186	0	2	0	0
1001	G	186	186	1	186	0	0	0	0	0
1002	A	185	185	1	0	185	0	0	0	0
1003	A	186	186	1	0	186	0	0	0	0
1004	T	185	185	1	0	0	185	0	0	0
1005	G	185	183	0.989189	183	2	0	0	0	0
1006	A	187	187	1	0	187	0	0	0	0
1007	C	187	187	1	0	0	0	187	0	0
1008	T	187	186	0.994652	0	0	186	0	0	1
1009	T	186	185	0.994624	0	0	185	0	0	1
1010	C	184	184	1	0	0	0	184	0	0
1011	C	185	185	1	0	0	0	185	0	0
1012	A	185	185	1	0	185	0	0	0	0
1013	C	186	185	0.994624	0	0	0	185	0	1
1014	C	186	186	1	0	0	0	186	0	0
1015	G	185	184	0.994595	184	1	0	0	0	0
1016	C	184	184	1	0	0	0	184	0	0
1017	T	175	175	1	0	0	175	0	0	0
1018	G	173	173	1	173	0	0	0	0	0
1019	G	173	173	1	173	0	0	0	0	0
1020	C	171	171	1	0	0	0	171	0	0
1021	T	171	170	0.994152	0	0	170	1	0	0
1022	T	161	161	1	0	0	161	0	0	0
1023	G	142	142	1	142	0	0	0	0	0
1024	T	115	115	1	0	0	115	0	0	0
1025	C	89	89	1	0	0	0	89	0	0
1026	C	68	68	1	0	0	0	68	0	0
1027	T	37	37	1	0	0	37	0	0	0
1028	G	18	18	1	18	0	0	0	0	0

### Sheet: R1 RAB7A Guide - No dTomato
pos	base	depth	match_count	vaf	G	A	T	C	ins	del	confidence
1	A	14	14	1	0	14	0	0	0	0
2	C	42	42	1	0	0	0	42	0	0
3	C	55	55	1	0	0	0	55	0	0
4	C	67	67	1	0	0	0	67	0	0
5	T	97	94	0.969072	0	2	94	1	0	0
6	A	141	141	1	0	141	0	0	0	0
7	G	147	147	1	147	0	0	0	0	0
8	A	148	148	1	0	148	0	0	0	0
9	A	151	151	1	0	151	0	0	0	0
10	T	151	151	1	0	0	151	0	0	0
11	G	154	154	1	154	0	0	0	0	0
12	T	155	155	1	0	0	155	0	0	0
13	A	158	157	0.993671	0	157	1	0	0	0
14	G	156	155	0.99359	155	0	0	0	0	1
15	A	156	156	1	0	156	0	0	0	0
16	C	156	156	1	0	0	0	156	0	0
17	C	155	155	1	0	0	0	155	0	0
18	T	156	156	1	0	0	156	0	0	0
19	T	157	157	1	0	0	157	0	0	0
20	T	158	158	1	0	0	158	0	0	0
21	G	159	158	0.993711	158	0	0	0	0	1
22	G	153	153	1	153	0	0	0	2	0
23	A	156	144	0.923077	1	144	0	0	0	11
24	A	157	157	1	0	157	0	0	0	0
25	A	156	156	1	0	156	0	0	0	0
26	A	158	157	0.993671	1	157	0	0	0	0
27	A	161	161	1	0	161	0	0	0	0
28	G	161	161	1	161	0	0	0	0	0
29	G	164	164	1	164	0	0	0	0	0
30	A	164	163	0.993902	0	163	0	0	0	1
31	G	165	164	0.993939	164	0	1	0	0	0
32	A	165	164	0.993939	0	164	0	0	0	1
33	A	165	165	1	0	165	0	0	0	0
34	G	165	165	1	165	0	0	0	0	0
35	T	164	164	1	0	0	164	0	0	0
36	G	167	167	1	167	0	0	0	0	0
37	C	168	168	1	0	0	0	168	0	0
38	T	169	169	1	0	0	169	0	0	0
39	C	169	169	1	0	0	0	169	0	0
40	C	168	168	1	0	0	0	168	0	0
41	G	167	167	1	167	0	0	0	0	0
42	T	168	168	1	0	0	168	0	0	0
43	T	168	168	1	0	0	168	0	0	0
44	A	168	168	1	0	168	0	0	0	0
45	A	169	169	1	0	169	0	0	1	0
46	G	168	168	1	168	0	0	0	0	0
47	C	167	167	1	0	0	0	167	0	0
48	A	167	167	1	0	167	0	0	0	0
49	A	166	166	1	0	166	0	0	0	0
50	G	167	167	1	167	0	0	0	0	0
51	C	168	168	1	0	0	0	168	0	0
52	T	166	166	1	0	0	166	0	0	0
53	A	166	166	1	0	166	0	0	0	0
54	C	166	166	1	0	0	0	166	0	0
55	A	168	168	1	0	168	0	0	0	0
56	A	176	176	1	0	176	0	0	0	0
57	T	175	175	1	0	0	175	0	0	0
58	G	177	176	0.99435	176	0	0	1	0	0
59	C	179	179	1	0	0	0	179	0	0
60	A	179	179	1	0	179	0	0	0	0
61	G	180	180	1	180	0	0	0	0	0
62	G	181	181	1	181	0	0	0	0	0
63	G	181	181	1	181	0	0	0	0	0
64	G	180	180	1	180	0	0	0	0	0
65	C	180	179	0.994444	0	0	0	179	0	1
66	A	180	179	0.994444	1	179	0	0	0	0
67	G	179	179	1	179	0	0	0	1	0
68	A	179	179	1	0	179	0	0	0	0
69	T	179	179	1	0	0	179	0	0	0
70	C	180	179	0.994444	0	1	0	179	0	0
71	C	181	180	0.994475	1	0	0	180	0	0
72	T	181	180	0.994475	0	1	180	0	3	0
73	A	182	177	0.972527	4	177	0	0	0	1
74	G	182	182	1	182	0	0	0	0	0
75	G	181	181	1	181	0	0	0	1	0
76	A	182	181	0.994505	1	181	0	0	0	0
77	A	182	181	0.994505	0	181	0	0	1	1
78	G	183	183	1	183	0	0	0	1	0
79	G	183	183	1	183	0	0	0	1	0
80	G	184	184	1	184	0	0	0	1	0
81	A	182	182	1	0	182	0	0	0	0
82	G	182	181	0.994505	181	0	1	0	1	0
83	C	182	181	0.994505	0	1	0	181	0	0
84	A	179	179	1	0	179	0	0	0	0
85	G	177	176	0.99435	176	0	1	0	0	0
86	A	179	177	0.988827	0	177	0	0	0	2
87	A	180	180	1	0	180	0	0	0	0
88	C	180	179	0.994444	0	0	1	179	0	0
89	T	179	178	0.994413	1	0	178	0	0	0
90	G	179	178	0.994413	178	0	0	1	0	0
91	C	179	178	0.994413	0	0	0	178	0	1
92	C	180	180	1	0	0	0	180	1	0
93	A	179	178	0.994413	0	178	0	0	1	1
94	G	177	177	1	177	0	0	0	0	0
95	G	180	180	1	180	0	0	0	0	0
96	G	183	183	1	183	0	0	0	0	0
97	T	182	182	1	0	0	182	0	0	0
98	T	186	186	1	0	0	186	0	0	0
99	C	186	186	1	0	0	0	186	0	0
100	C	186	186	1	0	0	0	186	0	0
101	A	185	185	1	0	185	0	0	0	0
102	A	184	184	1	0	184	0	0	0	0
103	C	183	183	1	0	0	0	183	0	0
104	C	180	179	0.994444	0	0	0	179	2	1
105	A	185	185	1	0	185	0	0	0	0
106	A	184	184	1	0	184	0	0	0	0
107	A	184	183	0.994565	1	183	0	0	0	0
108	G	182	180	0.989011	180	2	0	0	2	0
109	A	186	186	1	0	186	0	0	0	0
110	A	187	187	1	0	187	0	0	0	0
111	A	186	186	1	0	186	0	0	0	0
112	G	185	184	0.994595	184	0	1	0	0	0
113	A	187	187	1	0	187	0	0	0	0
114	G	186	186	1	186	0	0	0	0	0
115	G	186	186	1	186	0	0	0	0	0
116	T	187	187	1	0	0	187	0	0	0
117	T	188	188	1	0	0	188	0	0	0
118	A	187	187	1	0	187	0	0	0	0
119	A	187	187	1	0	187	0	0	0	0
120	T	187	187	1	0	0	187	0	0	0
121	T	186	186	1	0	0	186	0	0	0
122	A	186	186	1	0	186	0	0	0	0
123	A	184	184	1	0	184	0	0	0	0
124	T	183	183	1	0	0	183	0	0	0
125	A	184	184	1	0	184	0	0	0	0
126	A	185	185	1	0	185	0	0	0	0
127	T	185	185	1	0	0	185	0	0	0
128	G	184	184	1	184	0	0	0	0	0
129	G	185	185	1	185	0	0	0	0	0
130	G	187	187	1	187	0	0	0	0	0
131	C	186	186	1	0	0	0	186	0	0
132	A	188	188	1	0	188	0	0	0	0
133	A	188	188	1	0	188	0	0	0	0
134	T	186	186	1	0	0	186	0	0	0
135	A	188	188	1	0	188	0	0	0	0
136	T	188	188	1	0	0	188	0	0	0
137	T	184	184	1	0	0	184	0	0	0
138	G	185	181	0.978378	181	0	1	1	0	2
139	G	187	187	1	187	0	0	0	0	0
140	G	188	188	1	188	0	0	0	0	0
141	G	189	187	0.989418	187	2	0	0	0	0
142	A	190	190	1	0	190	0	0	0	0
143	G	190	189	0.994737	189	0	0	0	0	1
144	A	190	190	1	0	190	0	0	0	0
145	T	183	183	1	0	0	183	0	0	0
146	G	192	190	0.989583	190	1	0	0	0	1
147	G	193	192	0.994819	192	0	0	1	0	0
148	G	187	187	1	187	0	0	0	0	0
149	T	178	177	0.994382	1	0	177	0	3	0
150	G	184	173	0.940217	173	2	0	1	0	8
151	G	186	185	0.994624	185	0	0	1	0	0
152	G	187	185	0.989305	185	2	0	0	1	0
153	G	177	169	0.954802	169	3	0	0	18	5
154	A	173	166	0.959538	1	166	0	0	0	6
155	A	175	174	0.994286	1	174	0	0	0	0
156	A	183	183	1	0	183	0	0	2	0
157	A	182	182	1	0	182	0	0	0	0
158	G	180	179	0.994444	179	0	1	0	1	0
159	A	174	174	1	0	174	0	0	0	0
160	G	176	176	1	176	0	0	0	0	0
161	G	177	176	0.99435	176	0	0	0	1	1
162	A	178	173	0.97191	0	173	0	0	0	5
163	A	179	179	1	0	179	0	0	0	0
164	A	180	180	1	0	180	0	0	0	0
165	A	183	183	1	0	183	0	0	0	0
166	A	184	183	0.994565	1	183	0	0	0	0
167	G	183	181	0.989071	181	0	1	0	0	1
168	C	183	183	1	0	0	0	183	0	0
169	T	183	183	1	0	0	183	0	1	0
170	C	185	183	0.989189	0	0	1	183	0	1
171	C	184	183	0.994565	0	1	0	183	0	0
172	G	185	185	1	185	0	0	0	0	0
173	C	185	185	1	0	0	0	185	0	0
174	T	183	183	1	0	0	183	0	0	0
175	A	187	187	1	0	187	0	0	0	0
176	A	188	188	1	0	188	0	0	0	0
177	C	185	185	1	0	0	0	185	0	0
178	C	184	184	1	0	0	0	184	0	0
179	T	184	184	1	0	0	184	0	1	0
180	A	185	184	0.994595	0	184	0	0	0	1
181	A	185	185	1	0	185	0	0	0	0
182	G	185	185	1	185	0	0	0	0	0
183	A	183	183	1	0	183	0	0	0	0
184	A	186	186	1	0	186	0	0	0	0
185	T	187	187	1	0	0	187	0	0	0
186	A	188	187	0.994681	0	187	1	0	0	0
187	C	187	186	0.994652	0	0	1	186	0	0
188	C	187	187	1	0	0	0	187	0	0
189	A	189	189	1	0	189	0	0	1	0
190	C	190	190	1	0	0	0	190	0	0
191	A	188	188	1	0	188	0	0	0	0
192	A	188	188	1	0	188	0	0	1	0
193	C	186	186	1	0	0	0	186	0	0
194	C	187	187	1	0	0	0	187	0	0
195	C	187	187	1	0	0	0	187	0	0
196	T	180	180	1	0	0	180	0	0	0
197	G	172	168	0.976744	168	4	0	0	6	0
198	A	182	179	0.983516	1	179	0	0	0	2
199	A	184	184	1	0	184	0	0	0	0
200	A	182	182	1	0	182	0	0	1	0
201	G	181	179	0.98895	179	2	0	0	0	0
202	G	181	179	0.98895	179	0	2	0	1	0
203	A	182	182	1	0	182	0	0	0	0
204	G	182	179	0.983516	179	1	0	0	0	2
205	C	180	179	0.994444	0	1	0	179	0	0
206	G	181	180	0.994475	180	1	0	0	0	0
207	C	181	181	1	0	0	0	181	0	0
208	C	180	180	1	0	0	0	180	0	0
209	T	182	182	1	0	0	182	0	0	0
210	T	183	182	0.994536	0	0	182	0	1	1
211	C	182	182	1	0	0	0	182	0	0
212	T	181	181	1	0	0	181	0	0	0
213	A	178	178	1	0	178	0	0	0	0
214	G	178	178	1	178	0	0	0	0	0
215	A	180	180	1	0	180	0	0	0	0
216	A	182	182	1	0	182	0	0	0	0
217	C	181	181	1	0	0	0	181	0	0
218	A	184	184	1	0	184	0	0	0	0
219	A	184	184	1	0	184	0	0	0	0
220	A	183	183	1	0	183	0	0	0	0
221	G	183	183	1	183	0	0	0	0	0
222	G	185	185	1	185	0	0	0	0	0
223	T	185	185	1	0	0	185	0	1	0
224	A	188	188	1	0	188	0	0	0	0
225	A	188	188	1	0	188	0	0	0	0
226	A	187	187	1	0	187	0	0	0	0
227	A	186	186	1	0	186	0	0	0	0
228	T	187	187	1	0	0	187	0	0	0
229	C	187	187	1	0	0	0	187	0	0
230	A	185	185	1	0	185	0	0	0	0
231	C	185	185	1	0	0	0	185	0	0
232	T	185	185	1	0	0	185	0	0	0
233	A	184	184	1	0	184	0	0	1	0
234	G	184	183	0.994565	183	1	0	0	0	0
235	G	183	183	1	183	0	0	0	0	0
236	A	184	184	1	0	184	0	0	0	0
237	C	185	185	1	0	0	0	185	0	0
238	A	186	186	1	0	186	0	0	0	0
239	G	184	184	1	184	0	0	0	1	0
240	A	183	183	1	0	183	0	0	0	0
241	T	181	181	1	0	0	181	0	0	0
242	C	181	181	1	0	0	0	181	0	0
243	T	181	181	1	0	0	181	0	0	0
244	G	181	181	1	181	0	0	0	0	0
245	T	181	180	0.994475	0	0	180	0	0	1
246	T	180	180	1	0	0	180	0	0	0
247	A	179	179	1	0	179	0	0	0	0
248	G	179	179	1	179	0	0	0	0	0
249	G	181	181	1	181	0	0	0	0	0
250	G	183	183	1	183	0	0	0	0	0
251	T	183	183	1	0	0	183	0	0	0
252	T	184	184	1	0	0	184	0	0	0
253	T	184	184	1	0	0	184	0	0	0
254	T	185	185	1	0	0	185	0	0	0
255	C	184	184	1	0	0	0	184	0	0
256	C	184	184	1	0	0	0	184	0	0
257	T	184	184	1	0	0	184	0	0	0
258	T	184	184	1	0	0	184	0	0	0
259	T	184	183	0.994565	1	0	183	0	2	0
260	C	181	181	1	0	0	0	181	0	0
261	A	179	179	1	0	179	0	0	0	0
262	C	178	178	1	0	0	0	178	0	0
263	T	179	179	1	0	0	179	0	0	0
264	C	179	179	1	0	0	0	179	2	0
265	T	180	179	0.994444	0	0	179	0	0	1
266	T	177	176	0.99435	0	1	176	0	0	0
267	G	176	176	1	176	0	0	0	0	0
268	T	177	177	1	0	0	177	0	0	0
269	A	177	177	1	0	177	0	0	0	0
270	G	178	178	1	178	0	0	0	0	0
271	T	179	178	0.994413	0	0	178	0	0	1
272	A	180	179	0.994444	0	179	0	0	0	1
273	G	180	179	0.994444	179	0	0	0	0	1
274	A	181	181	1	0	181	0	0	0	0
275	A	181	181	1	0	181	0	0	0	0
276	T	180	180	1	0	0	180	0	0	0
277	G	180	179	0.994444	179	1	0	0	1	0
278	C	182	182	1	0	0	0	182	0	0
279	T	181	181	1	0	0	181	0	0	0
280	G	180	178	0.988889	178	1	0	1	0	0
281	A	178	178	1	0	178	0	0	0	0
282	T	181	181	1	0	0	181	0	1	0
283	C	177	175	0.988701	0	0	2	175	0	0
284	T	177	177	1	0	0	177	0	0	0
285	A	181	181	1	0	181	0	0	0	0
286	A	182	182	1	0	182	0	0	0	0
287	C	181	179	0.98895	0	0	2	179	0	0
288	G	185	184	0.994595	184	1	0	0	0	0
289	G	184	184	1	184	0	0	0	0	0
290	G	185	182	0.983784	182	1	2	0	0	0
291	A	184	184	1	0	184	0	0	0	0
292	G	183	183	1	183	0	0	0	0	0
293	T	183	181	0.989071	1	0	181	0	0	1
294	T	183	182	0.994536	0	1	182	0	0	0
295	T	181	181	1	0	0	181	0	0	0
296	T	181	181	1	0	0	181	0	0	0
297	G	188	187	0.994681	187	1	0	0	0	0
298	A	188	188	1	0	188	0	0	2	0
299	A	186	185	0.994624	0	185	0	1	0	0
300	G	186	185	0.994624	185	1	0	0	0	0
301	T	187	187	1	0	0	187	0	0	0
302	G	188	188	1	188	0	0	0	0	0
303	T	187	186	0.994652	0	0	186	0	3	1
304	G	186	186	1	186	0	0	0	0	0
305	G	184	184	1	184	0	0	0	0	0
306	A	181	181	1	0	181	0	0	0	0
307	G	183	180	0.983607	180	3	0	0	0	0
308	C	186	186	1	0	0	0	186	0	0
309	A	184	179	0.972826	0	179	0	0	3	5
310	G	180	148	0.822222	148	0	0	0	0	32
311	G	174	174	1	174	0	0	0	0	0
312	G	180	179	0.994444	179	1	0	0	0	0
313	G	181	179	0.98895	179	1	0	0	0	1
314	G	183	177	0.967213	177	1	0	0	2	5
315	G	176	150	0.852273	150	9	0	0	6	17
316	A	161	136	0.84472	0	136	0	0	0	25
317	A	174	174	1	0	174	0	0	0	0
318	A	176	175	0.994318	1	175	0	0	0	0
319	A	177	177	1	0	177	0	0	0	0
320	A	183	183	1	0	183	0	0	0	0
321	A	182	182	1	0	182	0	0	0	0
322	A	184	184	1	0	184	0	0	0	0
323	A	181	180	0.994475	1	180	0	0	0	0
324	G	174	174	1	174	0	0	0	4	0
325	A	179	177	0.988827	0	177	0	0	0	2
326	A	180	180	1	0	180	0	0	0	0
327	A	181	181	1	0	181	0	0	0	0
328	G	178	177	0.994382	177	0	0	0	1	1
329	A	182	182	1	0	182	0	0	0	0
330	A	184	184	1	0	184	0	0	0	0
331	A	184	184	1	0	184	0	0	0	0
332	A	185	184	0.994595	1	184	0	0	0	0
333	T	186	186	1	0	0	186	0	0	0
334	G	183	180	0.983607	180	0	0	1	0	2
335	A	183	183	1	0	183	0	0	0	0
336	G	182	181	0.994505	181	0	0	0	1	1
337	A	181	181	1	0	181	0	0	0	0
338	A	182	182	1	0	182	0	0	0	0
339	T	181	180	0.994475	0	0	180	0	0	1
340	T	183	183	1	0	0	183	0	0	0
341	T	184	184	1	0	0	184	0	0	0
342	T	184	183	0.994565	0	0	183	1	0	0
343	A	183	181	0.989071	0	181	0	0	0	2
344	A	181	181	1	0	181	0	0	0	0
345	T	181	179	0.98895	1	0	179	0	0	1
346	T	181	181	1	0	0	181	0	0	0
347	T	184	184	1	0	0	184	0	0	0
348	T	185	185	1	0	0	185	0	0	0
349	T	185	185	1	0	0	185	0	0	0
350	G	182	182	1	182	0	0	0	6	0
351	A	185	184	0.994595	0	184	0	0	0	1
352	A	185	185	1	0	185	0	0	1	0
353	A	184	184	1	0	184	0	0	0	0
354	T	184	184	1	0	0	184	0	0	0
355	A	183	183	1	0	183	0	0	0	0
356	A	182	182	1	0	182	0	0	0	0
357	C	183	183	1	0	0	0	183	0	0
358	G	183	183	1	183	0	0	0	0	0
359	G	188	188	1	188	0	0	0	0	0
360	C	188	188	1	0	0	0	188	0	0
361	A	188	188	1	0	188	0	0	0	0
362	A	189	189	1	0	189	0	0	0	0
363	T	189	189	1	0	0	189	0	0	0
364	T	189	189	1	0	0	189	0	0	0
365	T	188	188	1	0	0	188	0	0	0
366	A	188	188	1	0	188	0	0	0	0
367	T	188	188	1	0	0	188	0	0	0
368	C	188	187	0.994681	0	0	1	187	0	0
369	C	188	188	1	0	0	0	188	0	0
370	A	189	189	1	0	189	0	0	0	0
371	T	189	189	1	0	0	189	0	0	0
372	T	189	189	1	0	0	189	0	0	0
373	G	189	189	1	189	0	0	0	0	0
374	C	189	189	1	0	0	0	189	0	0
375	A	188	188	1	0	188	0	0	0	0
376	C	188	188	1	0	0	0	188	0	0
377	A	189	189	1	0	189	0	0	0	0
378	T	190	190	1	0	0	190	0	0	0
379	A	188	188	1	0	188	0	0	0	0
380	C	188	188	1	0	0	0	188	0	0
381	C	187	187	1	0	0	0	187	0	0
382	A	187	187	1	0	187	0	0	0	0
383	C	187	187	1	0	0	0	187	0	0
384	T	188	188	1	0	0	188	0	0	0
385	G	188	188	1	188	0	0	0	0	0
386	T	188	188	1	0	0	188	0	0	0
387	A	188	188	1	0	188	0	0	0	0
388	T	188	187	0.994681	0	0	187	0	1	1
389	T	187	187	1	0	0	187	0	0	0
390	A	186	186	1	0	186	0	0	0	0
391	T	187	187	1	0	0	187	0	0	0
392	G	188	188	1	188	0	0	0	0	0
393	C	186	186	1	0	0	0	186	0	0
394	A	187	187	1	0	187	0	0	0	0
395	A	186	186	1	0	186	0	0	0	0
396	A	188	188	1	0	188	0	0	0	0
397	T	188	188	1	0	0	188	0	0	0
398	C	188	188	1	0	0	0	188	0	0
399	A	189	189	1	0	189	0	0	0	0
400	A	190	190	1	0	190	0	0	0	0
401	C	190	190	1	0	0	0	190	0	0
402	G	192	192	1	192	0	0	0	0	0
403	T	192	192	1	0	0	192	0	0	0
404	T	192	192	1	0	0	192	0	0	0
405	T	191	191	1	0	0	191	0	0	0
406	T	190	190	1	0	0	190	0	0	0
407	G	192	192	1	192	0	0	0	0	0
408	G	192	192	1	192	0	0	0	0	0
409	A	191	190	0.994764	0	190	0	0	0	1
410	A	193	193	1	0	193	0	0	0	0
411	A	192	192	1	0	192	0	0	0	0
412	A	192	192	1	0	192	0	0	0	0
413	T	191	190	0.994764	0	1	190	0	0	0
414	T	189	189	1	0	0	189	0	0	0
415	T	187	187	1	0	0	187	0	1	0
416	A	187	185	0.989305	0	185	1	0	1	1
417	G	183	183	1	183	0	0	0	0	0
418	A	183	182	0.994536	0	182	0	0	0	1
419	C	184	184	1	0	0	0	184	0	0
420	A	184	183	0.994565	1	183	0	0	1	0
421	C	185	184	0.994595	0	0	0	184	0	1
422	A	187	187	1	0	187	0	0	0	0
423	G	187	186	0.994652	186	1	0	0	0	0
424	A	185	183	0.989189	0	183	0	0	1	2
425	A	185	184	0.994595	1	184	0	0	0	0
426	G	189	189	1	189	0	0	0	0	0
427	G	189	189	1	189	0	0	0	0	0
428	G	190	190	1	190	0	0	0	0	0
429	A	189	188	0.994709	1	188	0	0	0	0
430	A	187	187	1	0	187	0	0	0	0
431	C	184	184	1	0	0	0	184	0	0
432	T	172	172	1	0	0	172	0	0	0
433	A	170	170	1	0	170	0	0	0	0
434	G	164	163	0.993902	163	1	0	0	1	0
435	A	166	166	1	0	166	0	0	0	0
436	C	171	167	0.976608	1	3	0	167	1	0
437	A	185	184	0.994595	1	184	0	0	0	0
438	G	184	184	1	184	0	0	0	1	0
439	T	185	184	0.994595	1	0	184	0	0	0
440	T	185	183	0.989189	1	0	183	1	0	0
441	T	187	186	0.994652	0	0	186	1	0	0
442	T	188	186	0.989362	0	0	186	0	3	2
443	C	186	165	0.887097	0	0	1	165	0	20
444	C	185	184	0.994595	0	0	1	184	0	0
445	C	191	191	1	0	0	0	191	0	0
446	C	191	191	1	0	0	0	191	0	0
447	C	189	186	0.984127	0	0	2	186	0	1
448	T	186	184	0.989247	0	0	184	0	0	2
449	G	187	186	0.994652	186	0	0	0	0	1
450	G	185	185	1	185	0	0	0	0	0
451	A	185	185	1	0	185	0	0	0	0
452	G	183	183	1	183	0	0	0	1	0
453	A	185	185	1	0	185	0	0	2	0
454	G	185	182	0.983784	182	2	1	0	0	0
455	A	187	187	1	0	187	0	0	0	0
456	T	186	185	0.994624	0	0	185	0	0	1
457	G	181	179	0.98895	179	0	0	1	3	1
458	A	184	180	0.978261	0	180	0	1	0	3
459	A	187	186	0.994652	0	186	0	1	0	0
460	A	187	187	1	0	187	0	0	0	0
461	A	188	188	1	0	188	0	0	0	0
462	G	188	188	1	188	0	0	0	0	0
463	C	189	187	0.989418	0	0	1	187	0	1
464	T	189	189	1	0	0	189	0	0	0
465	T	188	187	0.994681	0	0	187	1	0	0
466	T	186	186	1	0	0	186	0	0	0
467	T	186	186	1	0	0	186	0	0	0
468	T	184	184	1	0	0	184	0	1	0
469	G	185	185	1	185	0	0	0	0	0
470	G	186	186	1	186	0	0	0	0	0
471	C	184	184	1	0	0	0	184	0	0
472	T	184	184	1	0	0	184	0	0	0
473	C	179	179	1	0	0	0	179	0	0
474	T	177	177	1	0	0	177	0	0	0
475	T	175	175	1	0	0	175	0	0	0
476	A	178	178	1	0	178	0	0	1	0
477	A	178	178	1	0	178	0	0	0	0
478	G	181	180	0.994475	180	0	0	1	0	0
479	T	181	180	0.994475	0	0	180	0	0	1
480	C	171	169	0.988304	0	0	1	169	0	1
481	T	173	173	1	0	0	173	0	0	0
482	T	172	172	1	0	0	172	0	0	0
483	T	172	172	1	0	0	172	0	0	0
484	G	174	172	0.988506	172	0	2	0	1	0
485	A	177	176	0.99435	0	176	0	0	0	1
486	T	172	172	1	0	0	172	0	0	0
487	A	174	173	0.994253	0	173	0	0	0	1
488	A	174	174	1	0	174	0	0	0	0
489	A	177	177	1	0	177	0	0	0	0
490	A	177	177	1	0	177	0	0	0	0
491	G	177	177	1	177	0	0	0	0	0
492	G	183	183	1	183	0	0	0	0	0
493	C	182	182	1	0	0	0	182	0	0
494	G	181	181	1	181	0	0	0	0	0
495	T	181	181	1	0	0	181	0	0	0
496	A	184	184	1	0	184	0	0	0	0
497	C	184	184	1	0	0	0	184	0	0
498	A	186	186	1	0	186	0	0	0	0
499	T	188	187	0.994681	0	0	187	0	0	1
500	A	185	185	1	0	185	0	0	0	0
501	A	185	185	1	0	185	0	0	0	0
502	T	185	185	1	0	0	185	0	0	0
503	T	184	184	1	0	0	184	0	0	0
504	C	184	184	1	0	0	0	184	0	0
505	T	183	181	0.989071	0	0	181	0	0	2
506	T	183	183	1	0	0	183	0	0	0
507	G	183	182	0.994536	182	0	0	0	0	1
508	T	180	180	1	0	0	180	0	0	0
509	G	178	176	0.988764	176	0	0	0	0	2
510	T	178	178	1	0	0	178	0	0	0
511	C	177	175	0.988701	0	0	1	175	0	1
512	T	179	179	1	0	0	179	0	0	0
513	A	181	181	1	0	181	0	0	0	0
514	C	182	182	1	0	0	0	182	0	0
515	T	183	183	1	0	0	183	0	0	0
516	G	187	186	0.994652	186	0	0	0	0	1
517	T	184	184	1	0	0	184	0	0	0
518	A	182	182	1	0	182	0	0	0	0
519	C	181	181	1	0	0	0	181	0	0
520	A	181	181	1	0	181	0	0	0	0
521	G	180	180	1	180	0	0	0	0	0
522	A	181	180	0.994475	1	180	0	0	0	0
523	A	181	181	1	0	181	0	0	0	0
524	T	184	183	0.994565	0	1	183	0	0	0
525	A	183	183	1	0	183	0	0	1	0
526	C	183	182	0.994536	0	0	1	182	0	0
527	T	181	181	1	0	0	181	0	0	0
528	G	181	181	1	181	0	0	0	0	0
529	C	180	180	1	0	0	0	180	0	0
530	C	180	180	1	0	0	0	180	0	0
531	G	182	182	1	182	0	0	0	0	0
532	C	180	180	1	0	0	0	180	0	0
533	T	183	180	0.983607	0	0	180	3	0	0
534	A	185	185	1	0	185	0	0	1	0
535	G	184	184	1	184	0	0	0	0	0
536	C	185	185	1	0	0	0	185	0	0
537	T	187	187	1	0	0	187	0	0	0
538	G	188	188	1	188	0	0	0	0	0
539	G	189	188	0.994709	188	0	1	0	0	0
540	A	190	190	1	0	190	0	0	0	0
541	T	193	193	1	0	0	193	0	0	0
542	T	192	192	1	0	0	192	0	0	0
543	T	192	192	1	0	0	192	0	0	0
544	C	192	191	0.994792	0	0	0	191	0	1
545	C	193	193	1	0	0	0	193	0	0
546	C	195	194	0.994872	1	0	0	194	1	0
547	A	193	192	0.994819	0	192	0	0	0	1
548	A	191	191	1	0	191	0	0	0	0
549	T	189	189	1	0	0	189	0	0	0
550	T	189	189	1	0	0	189	0	0	0
551	C	188	187	0.994681	0	0	0	187	0	1
552	T	190	190	1	0	0	190	0	1	0
553	G	191	190	0.994764	190	0	0	0	0	1
554	A	194	193	0.994845	0	193	0	1	0	0
555	G	193	193	1	193	0	0	0	0	0
556	T	192	191	0.994792	0	0	191	1	0	0
557	A	195	195	1	0	195	0	0	0	0
558	A	196	195	0.994898	0	195	0	0	0	1
559	C	193	193	1	0	0	0	193	0	0
560	A	195	194	0.994872	0	194	1	0	0	0
561	C	194	194	1	0	0	0	194	0	0
562	T	193	192	0.994819	0	0	192	0	0	1
563	C	192	192	1	0	0	0	192	0	0
564	T	193	192	0.994819	0	0	192	1	1	0
565	G	195	195	1	195	0	0	0	0	0
566	C	195	195	1	0	0	0	195	0	0
567	A	190	190	1	0	190	0	0	0	0
568	A	189	189	1	0	189	0	0	0	0
569	T	190	190	1	0	0	190	0	0	0
570	C	188	188	1	0	0	0	188	0	0
571	C	176	175	0.994318	0	1	0	175	3	0
572	A	193	193	1	0	193	0	0	0	0
573	A	197	197	1	0	197	0	0	0	0
574	A	197	197	1	0	197	0	0	0	0
575	C	199	198	0.994975	1	0	0	198	0	0
576	A	198	198	1	0	198	0	0	0	0
577	G	198	198	1	198	0	0	0	0	0
578	G	198	198	1	198	0	0	0	0	0
579	G	199	198	0.994975	198	0	0	0	0	1
580	T	197	197	1	0	0	197	0	0	0
581	T	197	196	0.994924	0	0	196	1	0	0
582	C	199	198	0.994975	1	0	0	198	0	0
583	A	200	199	0.995	0	199	0	0	0	1
584	A	200	200	1	0	200	0	0	0	0
585	C	197	197	1	0	0	0	197	0	0
586	C	198	198	1	0	0	0	198	0	0
587	C	199	199	1	0	0	0	199	1	0
588	T	199	199	1	0	0	199	0	0	0
589	C	200	198	0.99	0	0	0	198	0	2
590	C	200	200	1	0	0	0	200	0	0
591	A	199	199	1	0	199	0	0	0	0
592	C	198	197	0.994949	0	0	0	197	0	1
593	C	198	198	1	0	0	0	198	0	0
594	T	198	198	1	0	0	198	0	0	0
595	T	199	199	1	0	0	199	0	0	0
596	A	199	199	1	0	199	0	0	0	0
597	C	200	200	1	0	0	0	200	0	0
598	A	201	201	1	0	201	0	0	0	0
599	G	201	201	1	201	0	0	0	0	0
600	G	201	201	1	201	0	0	0	0	0
601	C	200	200	1	0	0	0	200	0	0
602	C	202	202	1	0	0	0	202	1	0
603	T	203	203	1	0	0	203	0	0	0
604	G	201	201	1	201	0	0	0	0	0
605	C	202	201	0.99505	1	0	0	201	0	0
606	A	203	202	0.995074	1	202	0	0	0	0
607	T	202	201	0.99505	0	0	201	0	0	1
608	T	202	202	1	0	0	202	0	0	0
609	A	200	200	1	0	200	0	0	0	0
610	C	200	200	1	0	0	0	200	0	0
611	A	198	198	1	0	198	0	0	0	0
612	G	199	199	1	199	0	0	0	0	0
613	G	199	199	1	199	0	0	0	0	0
614	A	199	199	1	0	199	0	0	1	0
615	C	199	199	1	0	0	0	199	1	0
616	T	199	197	0.98995	0	0	197	0	0	2
617	T	199	199	1	0	0	199	0	1	0
618	A	199	199	1	0	199	0	0	0	0
619	A	201	201	1	0	201	0	0	0	0
620	A	202	202	1	0	202	0	0	0	0
621	C	201	201	1	0	0	0	201	0	0
622	A	202	202	1	0	202	0	0	0	0
623	C	202	202	1	0	0	0	202	0	0
624	A	201	201	1	0	201	0	0	1	0
625	T	201	201	1	0	0	201	0	0	0
626	A	200	200	1	0	200	0	0	0	0
627	A	201	201	1	0	201	0	0	0	0
628	T	201	201	1	0	0	201	0	1	0
629	C	203	201	0.990148	0	0	0	201	0	2
630	C	201	201	1	0	0	0	201	0	0
631	A	202	202	1	0	202	0	0	0	0
632	A	202	202	1	0	202	0	0	0	0
633	G	202	202	1	202	0	0	0	0	0
634	A	202	202	1	0	202	0	0	0	0
635	A	201	201	1	0	201	0	0	0	0
636	T	201	201	1	0	0	201	0	0	0
637	T	201	201	1	0	0	201	0	0	0
638	T	200	200	1	0	0	200	0	0	0
639	C	201	201	1	0	0	0	201	0	0
640	T	201	201	1	0	0	201	0	0	0
641	T	203	203	1	0	0	203	0	0	0
642	A	203	203	1	0	203	0	0	0	0
643	C	203	203	1	0	0	0	203	0	0
644	A	204	204	1	0	204	0	0	0	0
645	C	205	204	0.995122	0	0	1	204	0	0
646	T	204	203	0.995098	1	0	203	0	0	0
647	A	203	203	1	0	203	0	0	0	0
648	A	198	198	1	0	198	0	0	0	0
649	T	198	198	1	0	0	198	0	0	0
650	T	197	197	1	0	0	197	0	0	0
651	T	197	197	1	0	0	197	0	0	0
652	A	197	197	1	0	197	0	0	0	0
653	T	196	196	1	0	0	196	0	0	0
654	A	195	195	1	0	195	0	0	0	0
655	C	197	197	1	0	0	0	197	0	0
656	A	198	198	1	0	198	0	0	2	0
657	T	198	198	1	0	0	198	0	0	0
658	T	197	197	1	0	0	197	0	0	0
659	T	197	197	1	0	0	197	0	0	0
660	T	197	197	1	0	0	197	0	0	0
661	A	198	198	1	0	198	0	0	0	0
662	A	199	199	1	0	199	0	0	0	0
663	T	199	199	1	0	0	199	0	0	0
664	T	201	200	0.995025	0	0	200	1	0	0
665	G	202	202	1	202	0	0	0	0	0
666	G	204	204	1	204	0	0	0	0	0
667	T	205	205	1	0	0	205	0	0	0
668	T	204	204	1	0	0	204	0	0	0
669	G	206	206	1	206	0	0	0	0	0
670	C	208	207	0.995192	0	0	0	207	0	1
671	A	208	207	0.995192	0	207	0	0	0	1
672	T	209	209	1	0	0	209	0	0	0
673	A	209	209	1	0	209	0	0	0	0
674	T	210	210	1	0	0	210	0	0	0
675	A	210	209	0.995238	0	209	0	0	0	1
676	T	209	208	0.995215	0	0	208	1	0	0
677	T	210	210	1	0	0	210	0	0	0
678	A	212	212	1	0	212	0	0	0	0
679	A	211	211	1	0	211	0	0	0	0
680	C	213	213	1	0	0	0	213	0	0
681	A	215	215	1	0	215	0	0	0	0
682	T	215	215	1	0	0	215	0	0	0
683	G	216	216	1	216	0	0	0	0	0
684	T	215	214	0.995349	0	0	214	0	0	1
685	A	215	215	1	0	215	0	0	0	0
686	C	216	214	0.990741	0	0	2	214	1	0
687	T	216	215	0.99537	1	0	215	0	0	0
688	A	216	216	1	0	216	0	0	1	0
689	T	215	214	0.995349	0	1	214	0	2	0
690	A	212	210	0.990566	0	210	0	0	0	2
691	A	210	210	1	0	210	0	0	0	0
692	G	207	204	0.985507	204	1	1	0	0	1
693	A	209	209	1	0	209	0	0	0	0
694	T	213	211	0.99061	0	2	211	0	1	0
695	T	216	215	0.99537	0	0	215	1	3	0
696	C	210	206	0.980952	0	0	4	206	1	0
697	T	213	211	0.99061	0	1	211	1	0	0
698	T	209	208	0.995215	0	0	208	1	0	0
699	T	209	209	1	0	0	209	0	0	0
700	T	211	206	0.976303	0	0	206	0	0	5
701	C	203	202	0.995074	0	0	0	202	1	1
702	T	210	209	0.995238	1	0	209	0	1	0
703	A	212	212	1	0	212	0	0	0	0
704	A	212	211	0.995283	0	211	0	0	1	1
705	G	210	210	1	210	0	0	0	0	0
706	A	218	218	1	0	218	0	0	0	0
707	A	218	218	1	0	218	0	0	0	0
708	G	218	217	0.995413	217	1	0	0	0	0
709	C	218	218	1	0	0	0	218	0	0
710	A	216	216	1	0	216	0	0	0	0
711	T	218	217	0.995413	0	0	217	1	0	0
712	T	218	218	1	0	0	218	0	1	0
713	A	217	216	0.995392	0	216	0	0	0	1
714	C	214	214	1	0	0	0	214	0	0
715	A	213	213	1	0	213	0	0	0	0
716	T	214	213	0.995327	1	0	213	0	0	0
717	A	216	215	0.99537	1	215	0	0	0	0
718	A	217	217	1	0	217	0	0	0	0
719	T	218	217	0.995413	0	0	217	1	0	0
720	A	219	218	0.995434	0	218	0	0	0	1
721	A	221	221	1	0	221	0	0	0	0
722	A	220	220	1	0	220	0	0	0	0
723	T	218	218	1	0	0	218	0	0	0
724	G	217	217	1	217	0	0	0	0	0
725	G	219	219	1	219	0	0	0	0	0
726	A	219	219	1	0	219	0	0	0	0
727	T	219	219	1	0	0	219	0	0	0
728	A	221	221	1	0	221	0	0	0	0
729	C	221	221	1	0	0	0	221	0	0
730	T	222	221	0.995495	0	0	221	0	0	1
731	G	220	220	1	220	0	0	0	0	0
732	T	222	222	1	0	0	222	0	0	0
733	A	222	220	0.990991	0	220	0	0	0	2
734	A	225	225	1	0	225	0	0	0	0
735	A	224	224	1	0	224	0	0	0	0
736	A	223	222	0.995516	1	222	0	0	1	0
737	A	225	225	1	0	225	0	0	0	0
738	G	225	223	0.991111	223	0	1	0	0	1
739	A	228	228	1	0	228	0	0	1	0
740	T	226	226	1	0	0	226	0	1	0
741	C	226	224	0.99115	0	1	1	224	0	0
742	T	226	226	1	0	0	226	0	0	0
743	G	228	227	0.995614	227	0	1	0	0	0
744	A	228	228	1	0	228	0	0	0	0
745	T	224	224	1	0	0	224	0	0	0
746	T	225	225	1	0	0	225	0	1	0
747	A	226	226	1	0	226	0	0	0	0
748	G	225	225	1	225	0	0	0	0	0
749	T	210	210	1	0	0	210	0	0	0
750	T	206	206	1	0	0	206	0	0	0
751	A	210	209	0.995238	0	209	0	0	0	1
752	A	207	207	1	0	207	0	0	0	0
753	A	209	209	1	0	209	0	0	0	0
754	A	209	209	1	0	209	0	0	0	0
755	G	207	204	0.985507	204	2	0	0	0	1
756	T	208	206	0.990385	2	0	206	0	2	0
757	A	214	214	1	0	214	0	0	0	0
758	A	214	213	0.995327	0	213	0	0	0	1
759	C	213	213	1	0	0	0	213	0	0
760	A	218	217	0.995413	1	217	0	0	0	0
761	A	220	220	1	0	220	0	0	0	0
762	G	220	220	1	220	0	0	0	0	0
763	C	220	220	1	0	0	0	220	0	0
764	A	221	221	1	0	221	0	0	0	0
765	T	219	219	1	0	0	219	0	0	0
766	T	219	219	1	0	0	219	0	0	0
767	A	219	217	0.990868	0	217	0	1	0	1
768	A	220	220	1	0	220	0	0	1	0
769	C	217	216	0.995392	0	0	0	216	2	1
770	A	216	214	0.990741	0	214	0	0	1	2
771	G	213	213	1	213	0	0	0	0	0
772	A	215	215	1	0	215	0	0	0	0
773	T	217	215	0.990783	1	0	215	1	1	0
774	A	220	219	0.995455	0	219	0	1	0	0
775	G	217	215	0.990783	215	1	0	1	0	0
776	A	219	219	1	0	219	0	0	0	0
777	T	219	218	0.995434	1	0	218	0	0	0
778	A	222	221	0.995495	0	221	0	0	0	1
779	C	220	219	0.995455	1	0	0	219	0	0
780	A	221	221	1	0	221	0	0	0	0
781	T	222	222	1	0	0	222	0	2	0
782	A	219	218	0.995434	0	218	0	0	0	1
783	C	216	216	1	0	0	0	216	2	0
784	A	216	216	1	0	216	0	0	0	0
785	A	214	214	1	0	214	0	0	0	0
786	A	216	215	0.99537	1	215	0	0	1	0
787	A	218	218	1	0	218	0	0	0	0
788	C	217	217	1	0	0	0	217	0	0
789	T	216	216	1	0	0	216	0	0	0
790	C	217	212	0.976959	2	0	1	212	1	2
791	A	224	224	1	0	224	0	0	0	0
792	G	222	221	0.995495	221	0	0	1	2	0
793	C	223	223	1	0	0	0	223	0	0
794	C	224	224	1	0	0	0	224	0	0
795	T	223	221	0.991031	0	0	221	2	0	0
796	G	224	221	0.986607	221	1	2	0	2	0
797	A	225	225	1	0	225	0	0	0	0
798	T	226	226	1	0	0	226	0	1	0
799	C	225	224	0.995556	0	0	1	224	1	0
800	A	222	222	1	0	222	0	0	0	0
801	G	223	222	0.995516	222	1	0	0	0	0
802	A	223	223	1	0	223	0	0	0	0
803	C	228	227	0.995614	0	0	0	227	0	1
804	T	229	228	0.995633	0	0	228	1	0	0
805	G	229	227	0.991266	227	0	1	0	0	1
806	G	229	229	1	229	0	0	0	0	0
807	G	226	226	1	226	0	0	0	0	0
808	T	221	221	1	0	0	221	0	0	0
809	G	223	223	1	223	0	0	0	0	0
810	T	222	222	1	0	0	222	0	1	0
811	G	222	222	1	222	0	0	0	0	0
812	A	218	218	1	0	218	0	0	0	0
813	G	215	215	1	215	0	0	0	0	0
814	C	214	214	1	0	0	0	214	0	0
815	C	214	214	1	0	0	0	214	0	0
816	T	216	216	1	0	0	216	0	0	0
817	G	217	217	1	217	0	0	0	0	0
818	T	217	217	1	0	0	217	0	2	0
819	A	221	221	1	0	221	0	0	0	0
820	A	223	223	1	0	223	0	0	0	0
821	T	222	218	0.981982	1	2	218	1	1	0
822	G	220	220	1	220	0	0	0	0	0
823	G	223	223	1	223	0	0	0	0	0
824	G	219	219	1	219	0	0	0	0	0
825	G	219	219	1	219	0	0	0	0	0
826	C	223	218	0.977578	1	0	3	218	0	1
827	A	226	226	1	0	226	0	0	0	0
828	T	227	226	0.995595	0	0	226	0	5	1
829	G	226	219	0.969027	219	0	0	2	0	5
830	G	224	223	0.995536	223	1	0	0	0	0
831	G	226	225	0.995575	225	0	1	0	0	0
832	G	226	226	1	226	0	0	0	0	0
833	C	225	222	0.986667	0	0	3	222	1	0
834	A	223	223	1	0	223	0	0	0	0
835	C	223	220	0.986547	0	0	2	220	0	1
836	C	224	223	0.995536	1	0	0	223	0	0
837	A	228	228	1	0	228	0	0	0	0
838	G	228	228	1	228	0	0	0	0	0
839	C	228	228	1	0	0	0	228	0	0
840	C	227	227	1	0	0	0	227	0	0
841	T	227	226	0.995595	0	0	226	0	0	1
842	T	226	225	0.995575	0	0	225	1	6	0
843	C	218	215	0.986239	0	0	0	215	0	3
844	C	213	212	0.995305	0	1	0	212	0	0
845	C	214	214	1	0	0	0	214	0	0
846	A	219	210	0.958904	0	210	0	0	0	9
847	A	226	225	0.995575	1	225	0	0	0	0
848	G	225	225	1	225	0	0	0	0	0
849	G	228	228	1	228	0	0	0	0	0
850	G	229	228	0.995633	228	1	0	0	1	0
851	G	229	229	1	229	0	0	0	1	0
852	T	230	230	1	0	0	230	0	0	0
853	A	231	230	0.995671	0	230	1	0	0	0
854	G	230	230	1	230	0	0	0	0	0
855	C	230	229	0.995652	0	0	0	229	0	1
856	C	230	230	1	0	0	0	230	0	0
857	T	230	229	0.995652	0	0	229	0	0	1
858	T	229	228	0.995633	0	0	228	0	0	1
859	C	224	220	0.982143	0	1	0	220	0	3
860	A	218	217	0.995413	0	217	0	0	1	1
861	A	220	220	1	0	220	0	0	0	0
862	G	221	220	0.995475	220	0	0	0	0	1
863	G	220	220	1	220	0	0	0	2	0
864	A	219	217	0.990868	1	217	0	0	0	1
865	G	222	218	0.981982	218	2	1	0	0	1
866	G	224	224	1	224	0	0	0	0	0
867	G	221	220	0.995475	220	1	0	0	0	0
868	A	212	212	1	0	212	0	0	2	0
869	G	213	209	0.981221	209	0	0	0	0	4
870	G	206	205	0.995146	205	0	0	0	0	1
871	G	187	187	1	187	0	0	0	0	0
872	G	174	170	0.977011	170	3	0	0	1	1
873	A	186	177	0.951613	5	177	0	0	1	4
874	A	197	192	0.974619	4	192	0	0	0	1
875	A	197	190	0.964467	4	190	0	0	2	3
876	G	195	161	0.825641	161	4	0	0	0	30
877	G	187	185	0.989305	185	2	0	0	0	0
878	G	190	189	0.994737	189	1	0	0	0	0
879	G	201	201	1	201	0	0	0	0	0
880	G	196	193	0.984694	193	1	0	0	0	2
881	G	193	188	0.974093	188	5	0	0	0	0
882	G	194	193	0.994845	193	0	1	0	1	0
883	T	191	183	0.958115	0	4	183	4	0	0
884	A	193	187	0.968912	1	187	0	1	0	4
885	A	195	195	1	0	195	0	0	0	0
886	A	204	203	0.995098	1	203	0	0	0	0
887	A	206	206	1	0	206	0	0	0	0
888	A	210	209	0.995238	1	209	0	0	0	0
889	G	211	206	0.976303	206	2	2	0	1	1
890	A	212	212	1	0	212	0	0	0	0
891	C	211	210	0.995261	0	1	0	210	0	0
892	C	213	207	0.971831	4	1	0	207	0	1
893	A	210	209	0.995238	1	209	0	0	0	0
894	C	210	209	0.995238	1	0	0	209	0	0
895	A	208	205	0.985577	0	205	0	0	0	3
896	A	210	210	1	0	210	0	0	0	0
897	G	210	209	0.995238	209	1	0	0	0	0
898	A	214	214	1	0	214	0	0	0	0
899	C	213	212	0.995305	0	1	0	212	0	0
900	C	211	211	1	0	0	0	211	0	0
901	A	213	213	1	0	213	0	0	1	0
902	A	213	213	1	0	213	0	0	0	0
903	T	213	213	1	0	0	213	0	2	0
904	A	212	206	0.971698	0	206	0	0	0	6
905	A	213	213	1	0	213	0	0	0	0
906	A	215	215	1	0	215	0	0	0	0
907	A	217	217	1	0	217	0	0	0	0
908	A	218	218	1	0	218	0	0	0	0
909	A	215	215	1	0	215	0	0	0	0
910	A	213	213	1	0	213	0	0	0	0
911	A	211	211	1	0	211	0	0	0	0
912	T	210	210	1	0	0	210	0	0	0
913	C	210	208	0.990476	1	0	0	208	0	1
914	A	208	207	0.995192	1	207	0	0	0	0
915	G	207	206	0.995169	206	0	0	0	0	1
916	A	197	196	0.994924	0	196	0	0	1	1
917	T	197	197	1	0	0	197	0	0	0
918	A	197	197	1	0	197	0	0	0	0
919	A	193	193	1	0	193	0	0	0	0
920	T	190	190	1	0	0	190	0	0	0
921	T	188	188	1	0	0	188	0	2	0
922	A	190	189	0.994737	0	189	0	1	0	0
923	G	189	188	0.994709	188	1	0	0	0	0
924	A	186	186	1	0	186	0	0	0	0
925	C	184	184	1	0	0	0	184	0	0
926	A	185	185	1	0	185	0	0	0	0
927	C	186	186	1	0	0	0	186	0	0
928	A	182	182	1	0	182	0	0	0	0
929	G	182	181	0.994505	181	0	1	0	0	0
930	A	178	178	1	0	178	0	0	1	0
931	T	178	178	1	0	0	178	0	0	0
932	T	177	175	0.988701	1	0	175	1	0	0
933	A	176	176	1	0	176	0	0	0	0
934	A	177	177	1	0	177	0	0	0	0
935	C	177	177	1	0	0	0	177	0	0
936	T	177	177	1	0	0	177	0	1	0
937	G	179	179	1	179	0	0	0	0	0
938	T	178	178	1	0	0	178	0	2	0
939	A	178	177	0.994382	1	177	0	0	0	0
940	A	179	179	1	0	179	0	0	0	0
941	A	178	178	1	0	178	0	0	0	0
942	C	178	178	1	0	0	0	178	0	0
943	A	177	177	1	0	177	0	0	0	0
944	G	178	178	1	178	0	0	0	0	0
945	T	178	178	1	0	0	178	0	1	0
946	T	177	157	0.887006	0	1	157	0	0	19
947	C	156	156	1	0	0	0	156	0	0
948	T	173	173	1	0	0	173	0	0	0
949	C	171	171	1	0	0	0	171	0	0
950	T	171	171	1	0	0	171	0	0	0
951	C	171	171	1	0	0	0	171	0	0
952	T	171	171	1	0	0	171	0	0	0
953	C	169	168	0.994083	0	1	0	168	0	0
954	T	167	167	1	0	0	167	0	0	0
955	C	168	168	1	0	0	0	168	0	0
956	T	166	166	1	0	0	166	0	1	0
957	C	166	165	0.993976	0	0	1	165	0	0
958	C	165	165	1	0	0	0	165	0	0
959	A	163	163	1	0	163	0	0	0	0
960	G	163	163	1	163	0	0	0	0	0
961	T	160	160	1	0	0	160	0	0	0
962	G	160	160	1	160	0	0	0	0	0
963	A	162	162	1	0	162	0	0	1	0
964	A	160	160	1	0	160	0	0	0	0
965	C	161	161	1	0	0	0	161	1	0
966	A	159	156	0.981132	0	156	0	0	0	3
967	A	159	159	1	0	159	0	0	0	0
968	A	159	159	1	0	159	0	0	0	0
969	A	159	159	1	0	159	0	0	0	0
970	A	156	155	0.99359	0	155	1	0	0	0
971	G	155	151	0.974194	151	4	0	0	0	0
972	A	156	154	0.987179	2	154	0	0	0	0
973	A	156	156	1	0	156	0	0	0	0
974	T	155	155	1	0	0	155	0	0	0
975	A	157	153	0.974522	0	153	0	0	0	4
976	A	158	158	1	0	158	0	0	0	0
977	G	155	154	0.993548	154	1	0	0	0	0
978	C	154	154	1	0	0	0	154	1	0
979	T	154	152	0.987013	0	0	152	0	0	2
980	T	156	156	1	0	0	156	0	0	0
981	C	153	152	0.993464	0	0	0	152	0	1
982	C	153	152	0.993464	1	0	0	152	1	0
983	A	153	153	1	0	153	0	0	0	0
984	A	152	152	1	0	152	0	0	0	0
985	T	152	152	1	0	0	152	0	0	0
986	G	153	153	1	153	0	0	0	0	0
987	C	154	154	1	0	0	0	154	0	0
988	C	154	153	0.993506	0	0	0	153	0	1
989	A	152	152	1	0	152	0	0	0	0
990	A	153	153	1	0	153	0	0	0	0
991	C	146	145	0.993151	0	0	1	145	0	0
992	T	146	146	1	0	0	146	0	0	0
993	C	146	146	1	0	0	0	146	0	0
994	C	147	147	1	0	0	0	147	0	0
995	A	146	146	1	0	146	0	0	0	0
996	T	146	146	1	0	0	146	0	0	0
997	A	141	141	1	0	141	0	0	0	0
998	T	142	142	1	0	0	142	0	0	0
999	C	142	139	0.978873	1	0	0	139	0	2
1000	A	141	141	1	0	141	0	0	0	0
1001	G	140	139	0.992857	139	0	0	0	1	1
1002	A	138	138	1	0	138	0	0	0	0
1003	A	139	139	1	0	139	0	0	0	0
1004	T	138	138	1	0	0	138	0	0	0
1005	G	140	137	0.978571	137	3	0	0	0	0
1006	A	141	141	1	0	141	0	0	0	0
1007	C	141	141	1	0	0	0	141	0	0
1008	T	141	140	0.992908	0	0	140	0	0	1
1009	T	142	141	0.992958	0	0	141	1	1	0
1010	C	140	139	0.992857	1	0	0	139	0	0
1011	C	140	140	1	0	0	0	140	0	0
1012	A	141	141	1	0	141	0	0	0	0
1013	C	141	141	1	0	0	0	141	0	0
1014	C	141	141	1	0	0	0	141	0	0
1015	G	141	139	0.985816	139	2	0	0	0	0
1016	C	138	138	1	0	0	0	138	0	0
1017	T	130	130	1	0	0	130	0	0	0
1018	G	124	123	0.991935	123	1	0	0	0	0
1019	G	123	122	0.99187	122	0	0	1	0	0
1020	C	122	121	0.991803	1	0	0	121	0	0
1021	T	121	121	1	0	0	121	0	0	0
1022	T	118	118	1	0	0	118	0	0	0
1023	G	105	104	0.990476	104	0	0	1	0	0
1024	T	92	92	1	0	0	92	0	0	0
1025	C	68	68	1	0	0	0	68	0	0
1026	C	49	49	1	0	0	0	49	0	0
1027	T	30	30	1	0	0	30	0	0	0

### Sheet: R1 RAB7A Guide - Low dTomato
pos	base	depth	match_count	vaf	G	A	T	C	ins	del	confidence
1	C	17	17	1	0	0	0	17	0	0
2	A	38	38	1	0	38	0	0	0	0
3	G	62	62	1	62	0	0	0	0	0
4	G	85	85	1	85	0	0	0	0	0
5	A	112	112	1	0	112	0	0	0	0
6	C	122	122	1	0	0	0	122	0	0
7	A	130	130	1	0	130	0	0	0	0
8	A	137	137	1	0	137	0	0	0	0
9	G	140	140	1	140	0	0	0	0	0
10	C	140	140	1	0	0	0	140	0	0
11	C	144	144	1	0	0	0	144	0	0
12	A	146	146	1	0	146	0	0	0	0
13	G	149	149	1	149	0	0	0	0	0
14	C	149	147	0.986577	0	0	2	147	0	0
15	G	153	153	1	153	0	0	0	0	0
16	G	152	152	1	152	0	0	0	0	0
17	T	151	151	1	0	0	151	0	0	0
18	G	151	151	1	151	0	0	0	0	0
19	G	149	149	1	149	0	0	0	0	0
20	A	151	150	0.993377	1	150	0	0	0	0
21	A	152	152	1	0	152	0	0	0	0
22	G	153	152	0.993464	152	1	0	0	0	0
23	T	153	153	1	0	0	153	0	0	0
24	C	153	153	1	0	0	0	153	1	0
25	A	153	153	1	0	153	0	0	0	0
26	T	151	151	1	0	0	151	0	0	0
27	T	151	151	1	0	0	151	0	0	0
28	C	155	155	1	0	0	0	155	0	0
29	T	156	156	1	0	0	156	0	0	0
30	G	159	157	0.987421	157	0	0	0	0	2
31	A	162	162	1	0	162	0	0	0	0
32	T	161	161	1	0	0	161	0	0	0
33	A	165	165	1	0	165	0	0	0	0
34	T	165	165	1	0	0	165	0	0	0
35	G	165	165	1	165	0	0	0	0	0
36	G	166	166	1	166	0	0	0	0	0
37	A	167	167	1	0	167	0	0	0	0
38	G	167	167	1	167	0	0	0	0	0
39	T	171	171	1	0	0	171	0	1	0
40	T	171	170	0.994152	0	0	170	1	0	0
41	G	171	171	1	171	0	0	0	0	0
42	G	171	171	1	171	0	0	0	0	0
43	C	167	167	1	0	0	0	167	0	0
44	A	170	170	1	0	170	0	0	0	0
45	T	168	168	1	0	0	168	0	0	0
46	T	169	169	1	0	0	169	0	0	0
47	G	171	171	1	171	0	0	0	0	0
48	G	171	171	1	171	0	0	0	0	0
49	A	173	170	0.982659	0	170	0	0	0	3
50	A	174	174	1	0	174	0	0	0	0
51	G	173	173	1	173	0	0	0	0	0
52	C	173	173	1	0	0	0	173	0	0
53	T	174	173	0.994253	0	0	173	0	0	1
54	T	175	175	1	0	0	175	0	0	0
55	A	177	177	1	0	177	0	0	0	0
56	T	177	176	0.99435	0	0	176	0	0	1
57	T	177	177	1	0	0	177	0	0	0
58	C	176	176	1	0	0	0	176	1	0
59	T	176	173	0.982955	0	0	173	0	0	3
60	T	174	174	1	0	0	174	0	1	0
61	T	173	173	1	0	0	173	0	0	0
62	T	174	173	0.994253	0	0	173	1	0	0
63	T	176	176	1	0	0	176	0	0	0
64	G	177	177	1	177	0	0	0	1	0
65	T	176	176	1	0	0	176	0	0	0
66	T	176	176	1	0	0	176	0	0	0
67	C	176	176	1	0	0	0	176	0	0
68	A	176	176	1	0	176	0	0	0	0
69	C	177	176	0.99435	0	0	0	176	0	1
70	T	181	181	1	0	0	181	0	0	0
71	G	179	178	0.994413	178	0	0	0	2	1
72	G	178	157	0.882022	157	1	0	0	0	20
73	A	158	158	1	0	158	0	0	0	0
74	G	178	177	0.994382	177	0	1	0	0	0
75	A	179	179	1	0	179	0	0	0	0
76	G	182	181	0.994505	181	1	0	0	0	0
77	A	183	183	1	0	183	0	0	0	0
78	G	183	183	1	183	0	0	0	0	0
79	A	185	185	1	0	185	0	0	0	0
80	G	184	183	0.994565	183	0	1	0	0	0
81	A	185	185	1	0	185	0	0	0	0
82	G	185	183	0.989189	183	1	0	0	0	1
83	A	187	187	1	0	187	0	0	0	0
84	A	188	188	1	0	188	0	0	0	0
85	C	190	188	0.989474	0	2	0	188	0	0
86	T	191	190	0.994764	0	0	190	1	0	0
87	G	189	189	1	189	0	0	0	1	0
88	T	188	188	1	0	0	188	0	0	0
89	T	188	188	1	0	0	188	0	0	0
90	T	187	187	1	0	0	187	0	0	0
91	A	193	192	0.994819	1	192	0	0	0	0
92	C	193	193	1	0	0	0	193	0	0
93	A	192	192	1	0	192	0	0	0	0
94	G	192	192	1	192	0	0	0	0	0
95	T	192	192	1	0	0	192	0	0	0
96	T	191	191	1	0	0	191	0	0	0
97	A	190	190	1	0	190	0	0	0	0
98	A	192	192	1	0	192	0	0	0	0
99	T	192	192	1	0	0	192	0	0	0
100	C	198	198	1	0	0	0	198	0	0
101	T	195	194	0.994872	0	0	194	0	1	1
102	G	201	201	1	201	0	0	0	0	0
103	T	200	200	1	0	0	200	0	0	0
104	G	203	203	1	203	0	0	0	0	0
105	T	203	203	1	0	0	203	0	0	0
106	C	205	202	0.985366	0	0	3	202	0	0
107	T	208	203	0.975962	1	4	203	0	0	0
108	A	206	206	1	0	206	0	0	0	0
109	A	210	210	1	0	210	0	0	1	0
110	T	210	210	1	0	0	210	0	0	0
111	T	210	210	1	0	0	210	0	0	0
112	A	211	211	1	0	211	0	0	0	0
113	T	211	211	1	0	0	211	0	0	0
114	C	232	232	1	0	0	0	232	0	0
115	T	236	236	1	0	0	236	0	0	0
116	G	236	235	0.995763	235	0	0	0	0	1
117	A	240	240	1	0	240	0	0	2	0
118	T	240	218	0.908333	0	0	218	0	0	22
119	T	238	238	1	0	0	238	0	0	0
120	T	241	241	1	0	0	241	0	0	0
121	T	242	242	1	0	0	242	0	0	0
122	T	240	240	1	0	0	240	0	0	0
123	T	240	240	1	0	0	240	0	0	0
124	T	240	240	1	0	0	240	0	0	0
125	T	240	240	1	0	0	240	0	0	0
126	A	240	240	1	0	240	0	0	0	0
127	T	239	238	0.995816	0	0	238	1	0	0
128	T	239	239	1	0	0	239	0	0	0
129	G	235	235	1	235	0	0	0	0	0
130	G	237	237	1	237	0	0	0	1	0
131	T	239	239	1	0	0	239	0	0	0
132	C	238	238	1	0	0	0	238	0	0
133	T	239	238	0.995816	0	0	238	0	0	1
134	T	241	241	1	0	0	241	0	0	0
135	G	249	248	0.995984	248	0	0	1	0	0
136	T	245	245	1	0	0	245	0	1	0
137	G	242	242	1	242	0	0	0	0	0
138	G	243	242	0.995885	242	0	0	0	0	1
139	T	244	243	0.995902	0	0	243	1	0	0
140	C	246	242	0.98374	1	1	1	242	0	1
141	T	246	241	0.979675	0	1	241	0	0	4
142	T	242	242	1	0	0	242	0	0	0
143	T	245	244	0.995918	0	0	244	1	0	0
144	T	241	240	0.995851	0	0	240	1	0	0
145	T	241	239	0.991701	0	0	239	0	0	2
146	A	232	226	0.974138	1	226	0	0	4	5
147	C	226	210	0.929204	0	0	0	210	1	16
148	C	223	222	0.995516	0	0	1	222	0	0
149	C	225	219	0.973333	2	0	4	219	0	0
150	C	233	232	0.995708	1	0	0	232	0	0
151	C	232	222	0.956897	0	0	0	222	0	10
152	C	219	218	0.995434	0	0	1	218	0	0
153	C	225	220	0.977778	0	0	2	220	7	3
154	T	222	216	0.972973	0	0	216	3	0	3
155	T	230	229	0.995652	0	0	229	0	0	1
156	T	236	234	0.991525	0	0	234	2	3	0
157	C	208	191	0.918269	0	0	6	191	0	11
158	C	230	230	1	0	0	0	230	0	0
159	C	239	239	1	0	0	0	239	0	0
160	C	248	248	1	0	0	0	248	0	0
161	T	236	235	0.995763	0	0	235	1	2	0
162	C	258	255	0.988372	0	1	1	255	0	1
163	C	260	260	1	0	0	0	260	0	0
164	C	258	257	0.996124	0	0	1	257	1	0
165	T	249	247	0.991968	0	0	247	1	0	1
166	C	248	248	1	0	0	0	248	0	0
167	C	247	246	0.995951	0	0	0	246	0	1
168	T	241	240	0.995851	0	0	240	0	2	1
169	T	245	245	1	0	0	245	0	0	0
170	G	244	238	0.97541	238	2	0	0	0	4
171	A	249	248	0.995984	0	248	0	0	1	1
172	A	256	256	1	0	256	0	0	0	0
173	G	259	258	0.996139	258	1	0	0	0	0
174	G	261	261	1	261	0	0	0	0	0
175	C	262	260	0.992366	1	0	1	260	0	0
176	T	262	261	0.996183	0	0	261	1	0	0
177	A	260	258	0.992308	0	258	1	0	0	1
178	C	258	252	0.976744	0	0	0	252	0	6
179	C	259	259	1	0	0	0	259	0	0
180	C	259	259	1	0	0	0	259	0	0
181	C	257	257	1	0	0	0	257	0	0
182	T	254	242	0.952756	0	0	242	0	0	12
183	T	242	241	0.995868	1	0	241	0	4	0
184	G	246	245	0.995935	245	0	0	0	0	1
185	G	247	247	1	247	0	0	0	0	0
186	G	250	249	0.996	249	0	1	0	0	0
187	A	261	261	1	0	261	0	0	0	0
188	A	263	263	1	0	263	0	0	0	0
189	G	264	264	1	264	0	0	0	0	0
190	G	264	264	1	264	0	0	0	0	0
191	C	263	263	1	0	0	0	263	0	0
192	T	262	261	0.996183	0	0	261	1	0	0
193	G	255	253	0.992157	253	1	0	1	0	0
194	G	256	256	1	256	0	0	0	0	0
195	T	253	253	1	0	0	253	0	0	0
196	G	250	250	1	250	0	0	0	4	0
197	C	252	247	0.980159	0	0	0	247	0	5
198	C	254	254	1	0	0	0	254	0	0
199	C	257	257	1	0	0	0	257	0	0
200	C	255	253	0.992157	0	2	0	253	0	0
201	A	249	247	0.991968	2	247	0	0	0	0
202	T	252	252	1	0	0	252	0	0	0
203	G	251	251	1	251	0	0	0	0	0
204	C	251	242	0.964143	0	0	1	242	0	8
205	C	251	250	0.996016	0	0	1	250	0	0
206	C	251	251	1	0	0	0	251	0	0
207	C	248	247	0.995968	0	1	0	247	1	0
208	A	243	241	0.99177	1	241	1	0	0	0
209	T	250	249	0.996	1	0	249	0	0	0
210	T	249	249	1	0	0	249	0	0	0
211	A	246	245	0.995935	0	245	1	0	0	0
212	C	248	248	1	0	0	0	248	0	0
213	A	248	247	0.995968	0	247	0	1	0	0
214	G	246	243	0.987805	243	1	0	0	0	2
215	G	245	245	1	245	0	0	0	0	0
216	C	244	243	0.995902	0	0	1	243	0	0
217	T	244	244	1	0	0	244	0	1	0
218	C	246	246	1	0	0	0	246	0	0
219	A	250	250	1	0	250	0	0	0	0
220	C	249	249	1	0	0	0	249	0	0
221	A	244	242	0.991803	1	242	0	0	2	1
222	C	249	249	1	0	0	0	249	0	0
223	C	250	250	1	0	0	0	250	0	0
224	C	252	252	1	0	0	0	252	0	0
225	A	251	249	0.992032	1	249	0	0	0	1
226	G	256	256	1	256	0	0	0	1	0
227	T	253	252	0.996047	0	0	252	0	0	1
228	C	254	251	0.988189	1	2	0	251	1	0
229	T	255	254	0.996078	0	0	254	1	0	0
230	G	255	254	0.996078	254	0	1	0	0	0
231	A	261	260	0.996169	0	260	0	0	0	1
232	T	260	260	1	0	0	260	0	0	0
233	C	257	256	0.996109	0	1	0	256	0	0
234	A	258	257	0.996124	1	257	0	0	0	0
235	G	260	260	1	260	0	0	0	0	0
236	G	260	260	1	260	0	0	0	0	0
237	C	259	259	1	0	0	0	259	0	0
238	T	260	260	1	0	0	260	0	0	0
239	G	259	257	0.992278	257	0	0	2	1	0
240	A	256	254	0.992188	1	254	0	0	1	1
241	G	255	254	0.996078	254	0	1	0	4	0
242	T	257	257	1	0	0	257	0	1	0
243	T	250	250	1	0	0	250	0	0	0
244	T	254	254	1	0	0	254	0	1	0
245	T	255	254	0.996078	0	0	254	0	0	1
246	G	253	252	0.996047	252	0	1	0	0	0
247	T	252	251	0.996032	0	0	251	0	0	1
248	A	252	252	1	0	252	0	0	0	0
249	T	250	250	1	0	0	250	0	0	0
250	G	247	246	0.995951	246	1	0	0	2	0
251	T	250	249	0.996	0	0	249	0	0	1
252	A	245	242	0.987755	1	242	0	2	2	0
253	T	245	244	0.995918	0	0	244	1	0	0
254	C	246	241	0.979675	1	2	2	241	1	0
255	T	249	249	1	0	0	249	0	0	0
256	A	247	246	0.995951	0	246	0	1	0	0
257	T	247	247	1	0	0	247	0	0	0
258	C	248	244	0.983871	0	2	1	244	0	1
259	T	252	252	1	0	0	252	0	0	0
260	G	252	252	1	252	0	0	0	2	0
261	T	255	255	1	0	0	255	0	0	0
262	T	254	254	1	0	0	254	0	1	0
263	A	253	252	0.996047	0	252	0	0	0	1
264	A	253	253	1	0	253	0	0	0	0
265	T	255	255	1	0	0	255	0	0	0
266	G	256	256	1	256	0	0	0	0	0
267	C	256	256	1	0	0	0	256	0	0
268	T	255	255	1	0	0	255	0	0	0
269	T	256	254	0.992188	1	0	254	0	0	1
270	G	249	249	1	249	0	0	0	2	0
271	T	248	247	0.995968	0	0	247	1	0	0
272	T	247	246	0.995951	1	0	246	0	0	0
273	A	247	247	1	0	247	0	0	0	0
274	C	249	248	0.995984	0	1	0	248	0	0
275	T	249	248	0.995984	0	0	248	1	0	0
276	T	249	249	1	0	0	249	0	0	0
277	T	247	247	1	0	0	247	0	0	0
278	T	247	246	0.995951	0	0	246	1	0	0
279	A	246	246	1	0	246	0	0	0	0
280	A	243	243	1	0	243	0	0	0	0
281	C	264	264	1	0	0	0	264	0	0
282	T	265	265	1	0	0	265	0	0	0
283	A	266	265	0.996241	0	265	0	0	0	1
284	A	262	262	1	0	262	0	0	0	0
285	T	261	261	1	0	0	261	0	0	0
286	C	260	259	0.996154	0	0	1	259	0	0
287	A	259	258	0.996139	1	258	0	0	0	0
288	G	260	257	0.988462	257	1	2	0	0	0
289	A	262	262	1	0	262	0	0	0	0
290	T	261	260	0.996169	0	1	260	0	0	0
291	C	263	257	0.977186	1	0	3	257	1	2
292	T	262	258	0.984733	0	0	258	1	0	3
293	T	258	257	0.996124	0	0	257	1	0	0
294	T	260	260	1	0	0	260	0	0	0
295	T	258	258	1	0	0	258	0	0	0
296	T	258	258	1	0	0	258	0	0	0
297	A	260	260	1	0	260	0	0	0	0
298	C	263	263	1	0	0	0	263	0	0
299	A	265	265	1	0	265	0	0	0	0
300	G	262	262	1	262	0	0	0	0	0
301	T	260	260	1	0	0	260	0	0	0
302	A	260	260	1	0	260	0	0	0	0
303	T	261	261	1	0	0	261	0	0	0
304	C	262	262	1	0	0	0	262	0	0
305	C	262	262	1	0	0	0	262	0	0
306	A	260	260	1	0	260	0	0	0	0
307	T	262	262	1	0	0	262	0	0	0
308	T	263	263	1	0	0	263	0	0	0
309	T	264	263	0.996212	0	0	263	1	0	0
310	A	262	262	1	0	262	0	0	0	0
311	T	261	260	0.996169	0	0	260	0	0	1
312	T	262	262	1	0	0	262	0	0	0
313	A	260	260	1	0	260	0	0	0	0
314	T	260	260	1	0	0	260	0	0	0
315	G	257	257	1	257	0	0	0	2	0
316	T	256	256	1	0	0	256	0	1	0
317	A	255	255	1	0	255	0	0	0	0
318	A	257	257	1	0	257	0	0	0	0
319	T	256	256	1	0	0	256	0	0	0
320	G	257	257	1	257	0	0	0	0	0
321	C	257	257	1	0	0	0	257	0	0
322	T	254	252	0.992126	0	0	252	0	0	2
323	T	254	252	0.992126	0	0	252	0	1	2
324	C	244	242	0.991803	0	1	1	242	2	0
325	T	241	241	1	0	0	241	0	0	0
326	T	241	241	1	0	0	241	0	1	0
327	A	236	231	0.978814	0	231	0	0	0	5
328	G	229	225	0.982533	225	1	1	1	0	1
329	A	243	239	0.983539	0	239	0	0	0	4
330	A	242	241	0.995868	0	241	0	1	1	0
331	A	244	244	1	0	244	0	0	0	0
332	A	244	242	0.991803	1	242	1	0	0	0
333	G	243	240	0.987654	240	1	1	0	0	1
334	A	251	250	0.996016	0	250	0	0	0	1
335	A	246	246	1	0	246	0	0	0	0
336	T	245	244	0.995918	0	0	244	1	1	0
337	C	245	244	0.995918	0	0	1	244	0	0
338	T	245	243	0.991837	1	0	243	1	0	0
339	T	250	250	1	0	0	250	0	0	0
340	A	252	252	1	0	252	0	0	0	0
341	T	252	252	1	0	0	252	0	1	0
342	A	249	248	0.995984	1	248	0	0	1	0
343	G	247	246	0.995951	246	1	0	0	0	0
344	T	247	247	1	0	0	247	0	0	0
345	A	247	246	0.995951	1	246	0	0	0	0
346	C	248	248	1	0	0	0	248	0	0
347	A	251	251	1	0	251	0	0	0	0
348	T	251	251	1	0	0	251	0	0	0
349	G	249	249	1	249	0	0	0	1	0
350	T	249	249	1	0	0	249	0	1	0
351	T	246	246	1	0	0	246	0	1	0
352	A	238	235	0.987395	3	235	0	0	0	0
353	A	239	239	1	0	239	0	0	0	0
354	T	237	237	1	0	0	237	0	0	0
355	A	238	236	0.991597	2	236	0	0	0	0
356	T	239	239	1	0	0	239	0	0	0
357	A	237	237	1	0	237	0	0	0	0
358	T	236	236	1	0	0	236	0	0	0
359	G	234	234	1	234	0	0	0	1	0
360	C	225	225	1	0	0	0	225	0	0
361	A	219	219	1	0	219	0	0	0	0
362	A	223	223	1	0	223	0	0	1	0
363	C	222	222	1	0	0	0	222	0	0
364	C	223	223	1	0	0	0	223	0	0
365	A	222	222	1	0	222	0	0	0	0
366	A	222	222	1	0	222	0	0	0	0
367	T	223	223	1	0	0	223	0	0	0
368	T	223	223	1	0	0	223	0	0	0
369	A	224	223	0.995536	0	223	0	0	1	1
370	A	219	219	1	0	219	0	0	0	0
371	A	217	217	1	0	217	0	0	0	0
372	A	219	219	1	0	219	0	0	0	0
373	T	219	219	1	0	0	219	0	0	0
374	G	220	220	1	220	0	0	0	0	0
375	T	218	218	1	0	0	218	0	0	0
376	A	218	218	1	0	218	0	0	0	0
377	T	218	218	1	0	0	218	0	0	0
378	A	216	216	1	0	216	0	0	0	0
379	A	214	214	1	0	214	0	0	0	0
380	A	214	214	1	0	214	0	0	0	0
381	T	214	214	1	0	0	214	0	0	0
382	T	226	226	1	0	0	226	0	1	0
383	A	218	215	0.986239	0	215	0	3	0	0
384	G	220	218	0.990909	218	2	0	0	0	0
385	T	219	219	1	0	0	219	0	0	0
386	G	220	220	1	220	0	0	0	0	0
387	T	220	220	1	0	0	220	0	0	0
388	A	220	220	1	0	220	0	0	0	0
389	A	218	218	1	0	218	0	0	0	0
390	G	218	218	1	218	0	0	0	1	0
391	A	218	218	1	0	218	0	0	1	0
392	A	217	217	1	0	217	0	0	0	0
393	A	218	218	1	0	218	0	0	1	0
394	T	214	214	1	0	0	214	0	0	0
395	T	217	217	1	0	0	217	0	0	0
396	C	216	216	1	0	0	0	216	0	0
397	T	216	216	1	0	0	216	0	0	0
398	T	216	216	1	0	0	216	0	1	0
399	G	215	215	1	215	0	0	0	0	0
400	G	215	214	0.995349	214	0	1	0	0	0
401	A	217	217	1	0	217	0	0	0	0
402	T	216	216	1	0	0	216	0	0	0
403	T	217	217	1	0	0	217	0	1	0
404	A	219	218	0.995434	1	218	0	0	0	0
405	T	219	219	1	0	0	219	0	0	0
406	G	221	221	1	221	0	0	0	0	0
407	T	219	219	1	0	0	219	0	0	0
408	G	219	219	1	219	0	0	0	0	0
409	T	217	217	1	0	0	217	0	0	0
410	T	218	218	1	0	0	218	0	0	0
411	T	218	218	1	0	0	218	0	0	0
412	A	220	219	0.995455	0	219	0	0	0	1
413	A	221	221	1	0	221	0	0	0	0
414	G	222	222	1	222	0	0	0	0	0
415	T	222	222	1	0	0	222	0	0	0
416	C	220	220	1	0	0	0	220	1	0
417	C	221	221	1	0	0	0	221	0	0
418	T	220	220	1	0	0	220	0	0	0
419	G	217	217	1	217	0	0	0	0	0
420	T	219	219	1	0	0	219	0	0	0
421	A	218	217	0.995413	1	217	0	0	0	0
422	A	220	220	1	0	220	0	0	0	0
423	T	220	220	1	0	0	220	0	1	0
424	G	221	221	1	221	0	0	0	0	0
425	C	222	222	1	0	0	0	222	0	0
426	A	223	223	1	0	223	0	0	0	0
427	G	222	222	1	222	0	0	0	0	0
428	G	221	220	0.995475	220	0	0	1	0	0
429	C	220	219	0.995455	0	0	0	219	0	1
430	C	219	218	0.995434	0	0	1	218	0	0
431	T	220	220	1	0	0	220	0	0	0
432	G	219	219	1	219	0	0	0	1	0
433	T	219	218	0.995434	0	0	218	0	1	1
434	A	216	216	1	0	216	0	0	0	0
435	A	216	216	1	0	216	0	0	0	0
436	G	215	215	1	215	0	0	0	0	0
437	G	218	218	1	218	0	0	0	0	0
438	T	217	216	0.995392	0	0	216	0	1	1
439	G	218	214	0.981651	214	0	0	1	0	3
440	G	215	214	0.995349	214	0	0	1	0	0
441	A	211	211	1	0	211	0	0	0	0
442	G	210	208	0.990476	208	1	0	0	0	1
443	G	206	205	0.995146	205	1	0	0	0	0
444	G	205	205	1	205	0	0	0	0	0
445	T	205	204	0.995122	0	0	204	1	1	0
446	T	203	203	1	0	0	203	0	0	0
447	G	204	204	1	204	0	0	0	0	0
448	A	207	207	1	0	207	0	0	0	0
449	A	208	208	1	0	208	0	0	1	0
450	C	206	206	1	0	0	0	206	0	0
451	C	209	209	1	0	0	0	209	1	0
452	C	212	212	1	0	0	0	212	0	0
453	T	213	213	1	0	0	213	0	0	0
454	G	214	213	0.995327	213	0	0	0	10	1
455	T	213	206	0.967136	0	0	206	0	0	7
456	T	213	213	1	0	0	213	0	0	0
457	T	213	213	1	0	0	213	0	0	0
458	G	205	205	1	205	0	0	0	0	0
459	G	209	209	1	209	0	0	0	0	0
460	A	213	213	1	0	213	0	0	0	0
461	T	213	213	1	0	0	213	0	0	0
462	T	214	214	1	0	0	214	0	0	0
463	G	215	215	1	215	0	0	0	1	0
464	C	214	214	1	0	0	0	214	0	0
465	A	212	212	1	0	212	0	0	0	0
466	G	213	211	0.99061	211	1	0	0	0	1
467	A	213	213	1	0	213	0	0	0	0
468	G	214	214	1	214	0	0	0	0	0
469	T	212	212	1	0	0	212	0	0	0
470	G	213	212	0.995305	212	0	0	0	0	1
471	T	211	208	0.985782	0	1	208	0	0	2
472	T	209	209	1	0	0	209	0	0	0
473	A	203	201	0.990148	0	201	1	0	0	1
474	C	203	203	1	0	0	0	203	0	0
475	T	200	200	1	0	0	200	0	0	0
476	C	202	199	0.985149	2	0	1	199	0	0
477	A	204	202	0.990196	0	202	0	1	0	1
478	G	205	204	0.995122	204	0	0	0	0	1
479	A	207	207	1	0	207	0	0	0	0
480	A	206	206	1	0	206	0	0	1	0
481	T	203	202	0.995074	0	0	202	0	0	1
482	T	201	201	1	0	0	201	0	0	0
483	G	201	200	0.995025	200	0	0	0	0	1
484	G	204	203	0.995098	203	0	1	0	0	0
485	G	204	204	1	204	0	0	0	0	0
486	A	204	204	1	0	204	0	0	0	0
487	A	208	208	1	0	208	0	0	0	0
488	A	207	207	1	0	207	0	0	0	0
489	T	207	207	1	0	0	207	0	0	0
490	C	207	207	1	0	0	0	207	0	0
491	C	205	205	1	0	0	0	205	0	0
492	A	206	205	0.995146	1	205	0	0	0	0
493	G	207	207	1	207	0	0	0	0	0
494	C	209	208	0.995215	0	1	0	208	0	0
495	T	208	208	1	0	0	208	0	1	0
496	A	200	170	0.85	29	170	0	0	0	1
497	G	202	201	0.99505	201	1	0	0	0	0
498	C	203	203	1	0	0	0	203	1	0
499	G	201	201	1	201	0	0	0	0	0
500	G	201	201	1	201	0	0	0	0	0
501	C	202	202	1	0	0	0	202	0	0
502	A	203	203	1	0	203	0	0	0	0
503	G	205	205	1	205	0	0	0	0	0
504	T	206	204	0.990291	0	0	204	0	0	2
505	A	199	198	0.994975	0	198	0	0	0	1
506	T	199	199	1	0	0	199	0	0	0
507	T	200	200	1	0	0	200	0	0	0
508	C	197	195	0.989848	0	0	1	195	0	1
509	T	194	194	1	0	0	194	0	0	0
510	G	195	195	1	195	0	0	0	1	0
511	T	198	198	1	0	0	198	0	0	0
512	A	194	193	0.994845	0	193	1	0	0	0
513	C	197	196	0.994924	0	1	0	196	0	0
514	A	195	194	0.994872	1	194	0	0	0	0
515	G	196	196	1	196	0	0	0	0	0
516	T	195	195	1	0	0	195	0	1	0
517	A	195	194	0.994872	0	194	0	0	0	1
518	G	195	195	1	195	0	0	0	0	0
519	A	197	197	1	0	197	0	0	0	0
520	C	199	199	1	0	0	0	199	0	0
521	A	199	199	1	0	199	0	0	0	0
522	C	201	201	1	0	0	0	201	1	0
523	A	200	197	0.985	0	197	0	0	0	3
524	A	201	201	1	0	201	0	0	0	0
525	G	197	197	1	197	0	0	0	0	0
526	A	198	196	0.989899	0	196	0	0	0	2
527	A	199	199	1	0	199	0	0	0	0
528	T	200	200	1	0	0	200	0	0	0
529	T	201	201	1	0	0	201	0	0	0
530	A	200	200	1	0	200	0	0	0	0
531	T	201	201	1	0	0	201	0	0	0
532	G	203	202	0.995074	202	0	0	1	0	0
533	T	204	204	1	0	0	204	0	0	0
534	A	202	197	0.975248	2	197	0	0	0	3
535	C	202	201	0.99505	0	0	1	201	2	0
536	G	199	194	0.974874	194	4	0	1	0	0
537	C	197	196	0.994924	0	0	0	196	0	1
538	C	191	191	1	0	0	0	191	2	0
539	T	190	186	0.978947	0	0	186	0	0	4
540	T	187	187	1	0	0	187	0	1	0
541	T	187	187	1	0	0	187	0	1	0
542	T	188	188	1	0	0	188	0	1	0
543	A	184	183	0.994565	1	183	0	0	0	0
544	T	188	186	0.989362	0	0	186	0	0	2
545	C	187	185	0.989305	1	0	0	185	1	1
546	A	187	187	1	0	187	0	0	0	0
547	A	189	189	1	0	189	0	0	0	0
548	A	189	189	1	0	189	0	0	0	0
549	G	189	186	0.984127	186	1	0	0	0	2
550	A	197	197	1	0	197	0	0	0	0
551	C	195	194	0.994872	1	0	0	194	1	0
552	T	193	190	0.984456	0	0	190	0	0	3
553	T	196	196	1	0	0	196	0	2	0
554	A	193	192	0.994819	0	192	1	0	1	0
555	A	193	193	1	0	193	0	0	0	0
556	G	195	195	1	195	0	0	0	0	0
557	A	196	196	1	0	196	0	0	0	0
558	G	197	197	1	197	0	0	0	0	0
559	C	204	203	0.995098	1	0	0	203	0	0
560	C	205	204	0.995122	0	0	0	204	0	1
561	A	204	200	0.980392	0	200	0	0	0	4
562	A	205	205	1	0	205	0	0	0	0
563	A	205	205	1	0	205	0	0	0	0
564	A	205	205	1	0	205	0	0	0	0
565	A	205	205	1	0	205	0	0	0	0
566	G	205	204	0.995122	204	1	0	0	0	0
567	C	205	205	1	0	0	0	205	1	0
568	T	204	202	0.990196	0	0	202	0	0	2
569	T	204	204	1	0	0	204	0	0	0
570	T	204	204	1	0	0	204	0	0	0
571	T	204	204	1	0	0	204	0	0	0
572	C	200	199	0.995	0	0	1	199	0	0
573	A	203	203	1	0	203	0	0	0	0
574	T	203	202	0.995074	0	0	202	0	1	1
575	C	203	203	1	0	0	0	203	0	0
576	T	205	205	1	0	0	205	0	0	0
577	C	204	203	0.995098	0	0	0	203	1	1
578	T	205	205	1	0	0	205	0	1	0
579	C	203	201	0.990148	0	0	1	201	0	1
580	C	202	202	1	0	0	0	202	0	0
581	A	197	196	0.994924	0	196	0	0	4	1
582	G	201	184	0.915423	184	0	0	0	0	17
583	G	199	199	1	199	0	0	0	0	0
584	G	200	199	0.995	199	0	0	1	0	0
585	G	199	198	0.994975	198	0	0	0	0	1
586	G	196	195	0.994898	195	0	0	0	0	1
587	A	198	198	1	0	198	0	0	0	0
588	A	196	194	0.989796	2	194	0	0	0	0
589	A	196	196	1	0	196	0	0	0	0
590	A	197	196	0.994924	1	196	0	0	0	0
591	C	195	195	1	0	0	0	195	1	0
592	T	194	192	0.989691	0	0	192	1	0	1
593	G	178	174	0.977528	174	0	2	2	3	0
594	T	173	173	1	0	0	173	0	0	0
595	C	172	168	0.976744	0	0	2	168	0	2
596	T	173	173	1	0	0	173	0	0	0
597	A	175	175	1	0	175	0	0	0	0
598	G	191	191	1	191	0	0	0	0	0
599	T	194	194	1	0	0	194	0	0	0
600	T	194	194	1	0	0	194	0	0	0
601	C	199	197	0.98995	0	0	1	197	0	1
602	C	199	199	1	0	0	0	199	0	0
603	C	199	199	1	0	0	0	199	0	0
604	T	201	200	0.995025	0	0	200	0	0	1
605	T	197	196	0.994924	0	0	196	0	0	1
606	C	193	192	0.994819	0	0	1	192	0	0
607	T	193	192	0.994819	0	0	192	0	0	1
608	G	191	191	1	191	0	0	0	0	0
609	T	195	195	1	0	0	195	0	0	0
610	G	195	195	1	195	0	0	0	0	0
611	T	195	195	1	0	0	195	0	0	0
612	C	194	193	0.994845	0	0	1	193	0	0
613	T	194	193	0.994845	0	0	193	0	0	1
614	A	195	195	1	0	195	0	0	0	0
615	A	198	198	1	0	198	0	0	0	0
616	A	199	199	1	0	199	0	0	0	0
617	T	201	201	1	0	0	201	0	0	0
618	T	200	200	1	0	0	200	0	0	0
619	T	202	202	1	0	0	202	0	0	0
620	T	202	202	1	0	0	202	0	2	0
621	C	198	198	1	0	0	0	198	0	0
622	C	200	199	0.995	1	0	0	199	1	0
623	A	200	197	0.985	2	197	0	0	0	1
624	A	199	199	1	0	199	0	0	0	0
625	A	196	196	1	0	196	0	0	0	0
626	A	198	198	1	0	198	0	0	0	0
627	C	198	198	1	0	0	0	198	0	0
628	G	198	198	1	198	0	0	0	1	0
629	T	197	196	0.994924	0	0	196	1	0	0
630	T	198	198	1	0	0	198	0	2	0
631	G	197	194	0.984772	194	1	0	1	0	1
632	A	198	198	1	0	198	0	0	0	0
633	T	197	197	1	0	0	197	0	0	0
634	T	196	196	1	0	0	196	0	1	0
635	T	195	195	1	0	0	195	0	0	0
636	G	197	196	0.994924	196	0	0	1	0	0
637	C	196	196	1	0	0	0	196	0	0
638	A	194	193	0.994845	1	193	0	0	0	0
639	T	194	194	1	0	0	194	0	1	0
640	A	194	192	0.989691	0	192	0	1	0	1
641	A	196	196	1	0	196	0	0	0	0
642	T	196	195	0.994898	0	1	195	0	0	0
643	A	197	197	1	0	197	0	0	0	0
644	C	199	199	1	0	0	0	199	0	0
645	A	199	199	1	0	199	0	0	0	0
646	G	199	199	1	199	0	0	0	0	0
647	T	201	200	0.995025	0	0	200	1	0	0
648	G	197	196	0.994924	196	0	0	0	0	1
649	G	196	196	1	196	0	0	0	0	0
650	T	195	194	0.994872	1	0	194	0	0	0
651	A	194	194	1	0	194	0	0	0	0
652	T	194	194	1	0	0	194	0	0	0
653	G	194	194	1	194	0	0	0	0	0
654	T	194	193	0.994845	0	0	193	1	0	0
655	G	194	194	1	194	0	0	0	0	0
656	C	194	193	0.994845	0	0	1	193	0	0
657	A	196	196	1	0	196	0	0	0	0
658	A	201	201	1	0	201	0	0	0	0
659	T	201	201	1	0	0	201	0	0	0
660	G	201	200	0.995025	200	0	1	0	0	0
661	G	201	200	0.995025	200	1	0	0	0	0
662	A	202	202	1	0	202	0	0	0	0
663	T	200	200	1	0	0	200	0	0	0
664	A	201	200	0.995025	0	200	0	0	0	1
665	A	202	202	1	0	202	0	0	0	0
666	A	202	202	1	0	202	0	0	1	0
667	T	204	203	0.995098	0	0	203	0	0	1
668	T	202	201	0.99505	1	0	201	0	0	0
669	G	203	203	1	203	0	0	0	1	0
670	C	203	203	1	0	0	0	203	0	0
671	C	200	197	0.985	1	1	0	197	0	1
672	G	199	199	1	199	0	0	0	0	0
673	T	201	201	1	0	0	201	0	0	0
674	T	201	200	0.995025	0	1	200	0	0	0
675	A	203	202	0.995074	0	202	1	0	3	0
676	T	206	206	1	0	0	206	0	0	0
677	T	206	205	0.995146	0	0	205	1	0	0
678	T	203	203	1	0	0	203	0	2	0
679	C	197	196	0.994924	0	0	0	196	0	1
680	A	199	197	0.98995	1	197	0	0	0	1
681	A	199	199	1	0	199	0	0	0	0
682	A	199	199	1	0	199	0	0	0	0
683	A	197	197	1	0	197	0	0	0	0
684	A	198	198	1	0	198	0	0	0	0
685	T	196	195	0.994898	0	0	195	1	0	0
686	T	196	196	1	0	0	196	0	0	0
687	A	196	195	0.994898	0	195	0	0	0	1
688	A	195	195	1	0	195	0	0	0	0
689	A	193	193	1	0	193	0	0	0	0
690	A	193	192	0.994819	0	192	0	1	1	0
691	T	197	197	1	0	0	197	0	0	0
692	T	196	196	1	0	0	196	0	0	0
693	C	196	196	1	0	0	0	196	0	0
694	T	196	194	0.989796	1	0	194	0	0	1
695	C	196	193	0.984694	2	0	0	193	0	1
696	A	198	198	1	0	198	0	0	2	0
697	T	200	199	0.995	0	0	199	0	0	1
698	T	199	198	0.994975	0	0	198	0	0	1
699	T	198	198	1	0	0	198	0	0	0
700	T	197	196	0.994924	0	1	196	0	0	0
701	C	192	190	0.989583	0	1	1	190	8	0
702	T	193	188	0.974093	0	0	188	1	0	4
703	T	193	192	0.994819	0	0	192	0	0	1
704	T	192	190	0.989583	1	0	190	0	0	1
705	C	189	186	0.984127	0	2	0	186	5	1
706	T	188	155	0.824468	0	0	155	0	1	33
707	T	183	182	0.994536	0	0	182	1	0	0
708	T	183	183	1	0	0	183	0	0	0
709	T	189	188	0.994709	0	0	188	1	0	0
710	T	191	189	0.989529	0	0	189	1	0	1
711	T	188	187	0.994681	0	0	187	0	0	1
712	T	187	187	1	0	0	187	0	0	0
713	T	187	163	0.871658	0	0	163	2	1	22
714	C	165	112	0.678788	0	0	9	112	0	44
715	C	178	176	0.988764	0	0	2	176	0	0
716	C	187	185	0.989305	0	0	2	185	0	0
717	C	193	192	0.994819	0	0	1	192	0	0
718	C	191	191	1	0	0	0	191	0	0
719	C	190	190	1	0	0	0	190	0	0
720	T	192	189	0.984375	0	0	189	0	0	3
721	G	195	195	1	195	0	0	0	1	0
722	C	193	193	1	0	0	0	193	0	0
723	T	193	193	1	0	0	193	0	0	0
724	C	193	193	1	0	0	0	193	0	0
725	C	196	195	0.994898	0	0	0	195	0	1
726	A	194	194	1	0	194	0	0	0	0
727	C	194	194	1	0	0	0	194	0	0
728	A	196	196	1	0	196	0	0	0	0
729	C	195	195	1	0	0	0	195	0	0
730	T	192	191	0.994792	0	0	191	1	0	0
731	T	191	190	0.994764	0	0	190	1	0	0
732	C	189	189	1	0	0	0	189	0	0
733	A	191	191	1	0	191	0	0	0	0
734	A	193	193	1	0	193	0	0	1	0
735	A	193	193	1	0	193	0	0	0	0
736	A	193	192	0.994819	1	192	0	0	0	0
737	C	193	193	1	0	0	0	193	0	0
738	T	193	193	1	0	0	193	0	0	0
739	C	191	191	1	0	0	0	191	1	0
740	C	188	188	1	0	0	0	188	0	0
741	C	187	187	1	0	0	0	187	0	0
742	G	188	188	1	188	0	0	0	0	0
743	T	185	185	1	0	0	185	0	0	0
744	T	186	186	1	0	0	186	0	2	0
745	A	183	182	0.994536	0	182	0	0	0	1
746	G	185	181	0.978378	181	3	1	0	1	0
747	A	188	188	1	0	188	0	0	0	0
748	T	190	190	1	0	0	190	0	0	0
749	C	191	188	0.984293	2	0	1	188	0	0
750	A	193	193	1	0	193	0	0	0	0
751	G	195	195	1	195	0	0	0	0	0
752	C	192	191	0.994792	0	0	1	191	0	0
753	A	191	190	0.994764	0	190	1	0	0	0
754	T	193	193	1	0	0	193	0	0	0
755	T	194	194	1	0	0	194	0	0	0
756	C	192	192	1	0	0	0	192	0	0
757	T	190	189	0.994737	0	0	189	0	0	1
758	A	192	192	1	0	192	0	0	0	0
759	C	191	191	1	0	0	0	191	0	0
760	T	189	189	1	0	0	189	0	1	0
761	A	187	186	0.994652	0	186	0	0	0	1
762	C	180	180	1	0	0	0	180	0	0
763	A	182	181	0.994505	0	181	0	0	0	1
764	A	181	181	1	0	181	0	0	0	0
765	G	182	181	0.994505	181	1	0	0	1	0
766	A	184	184	1	0	184	0	0	0	0
767	G	184	184	1	184	0	0	0	0	0
768	T	184	183	0.994565	0	0	183	1	0	0
769	G	180	178	0.988889	178	1	1	0	0	0
770	A	184	184	1	0	184	0	0	0	0
771	A	183	183	1	0	183	0	0	0	0
772	A	184	184	1	0	184	0	0	0	0
773	G	187	187	1	187	0	0	0	0	0
774	G	186	186	1	186	0	0	0	1	0
775	A	185	185	1	0	185	0	0	0	0
776	A	185	185	1	0	185	0	0	0	0
777	A	187	187	1	0	187	0	0	0	0
778	A	186	186	1	0	186	0	0	1	0
779	C	184	184	1	0	0	0	184	0	0
780	C	184	184	1	0	0	0	184	0	0
781	C	181	180	0.994475	1	0	0	180	0	0
782	T	180	180	1	0	0	180	0	1	0
783	A	181	180	0.994475	0	180	0	0	0	1
784	A	183	183	1	0	183	0	0	0	0
785	C	183	182	0.994536	1	0	0	182	0	0
786	A	183	183	1	0	183	0	0	0	0
787	G	183	181	0.989071	181	0	0	1	0	1
788	A	182	182	1	0	182	0	0	0	0
789	T	183	182	0.994536	0	0	182	1	1	0
790	C	181	181	1	0	0	0	181	0	0
791	T	179	178	0.994413	0	0	178	1	0	0
792	G	179	177	0.988827	177	0	1	1	0	0
793	T	178	177	0.994382	0	0	177	1	1	0
794	C	178	178	1	0	0	0	178	0	0
795	C	180	179	0.994444	1	0	0	179	0	0
796	T	182	182	1	0	0	182	0	0	0
797	A	183	183	1	0	183	0	0	0	0
798	G	184	184	1	184	0	0	0	0	0
799	T	185	185	1	0	0	185	0	0	0
800	G	184	183	0.994565	183	0	0	0	0	1
801	A	183	183	1	0	183	0	0	0	0
802	T	182	182	1	0	0	182	0	0	0
803	T	183	183	1	0	0	183	0	0	0
804	T	183	183	1	0	0	183	0	0	0
805	T	183	183	1	0	0	183	0	0	0
806	A	182	182	1	0	182	0	0	0	0
807	C	184	184	1	0	0	0	184	0	0
808	C	180	180	1	0	0	0	180	0	0
809	T	180	180	1	0	0	180	0	0	0
810	T	181	181	1	0	0	181	0	0	0
811	T	181	180	0.994475	0	0	180	1	0	0
812	G	178	177	0.994382	177	0	1	0	0	0
813	T	177	177	1	0	0	177	0	0	0
814	T	176	176	1	0	0	176	0	0	0
815	C	176	175	0.994318	1	0	0	175	0	0
816	T	176	176	1	0	0	176	0	0	0
817	A	174	173	0.994253	0	173	0	0	0	1
818	G	175	174	0.994286	174	0	0	1	1	0
819	A	177	177	1	0	177	0	0	0	0
820	A	182	182	1	0	182	0	0	0	0
821	G	181	181	1	181	0	0	0	0	0
822	G	182	182	1	182	0	0	0	0	0
823	C	183	182	0.994536	0	0	0	182	0	1
824	G	184	181	0.983696	181	0	1	0	1	2
825	C	185	181	0.978378	0	1	0	181	0	3
826	T	183	183	1	0	0	183	0	1	0
827	C	182	181	0.994505	0	0	0	181	0	1
828	C	183	183	1	0	0	0	183	6	0
829	T	182	179	0.983516	0	0	179	0	0	3
830	T	183	183	1	0	0	183	0	1	0
831	T	182	182	1	0	0	182	0	0	0
832	C	171	169	0.988304	0	0	2	169	0	0
833	A	183	182	0.994536	0	182	0	1	1	0
834	G	183	182	0.994536	182	0	0	0	0	1
835	G	183	183	1	183	0	0	0	0	0
836	G	187	187	1	187	0	0	0	0	0
837	T	188	187	0.994681	0	0	187	0	0	1
838	T	190	190	1	0	0	190	0	0	0
839	G	189	189	1	189	0	0	0	0	0
840	T	188	188	1	0	0	188	0	1	0
841	G	190	188	0.989474	188	0	0	1	0	1
842	G	187	187	1	187	0	0	0	0	0
843	T	188	185	0.984043	2	0	185	0	0	1
844	A	190	189	0.994737	1	189	0	0	0	0
845	T	191	190	0.994764	1	0	190	0	0	0
846	T	190	189	0.994737	0	0	189	1	0	0
847	C	195	193	0.989744	1	0	1	193	0	0
848	T	195	192	0.984615	0	0	192	0	0	3
849	T	195	194	0.994872	0	1	194	0	0	0
850	A	192	190	0.989583	0	190	2	0	0	0
851	G	193	193	1	193	0	0	0	0	0
852	G	193	193	1	193	0	0	0	0	0
853	T	193	193	1	0	0	193	0	0	0
854	T	192	190	0.989583	0	0	190	2	2	0
855	A	187	187	1	0	187	0	0	2	0
856	G	180	179	0.994444	179	0	0	0	0	1
857	C	178	178	1	0	0	0	178	0	0
858	G	178	175	0.983146	175	1	0	0	0	2
859	G	180	178	0.988889	178	1	0	0	0	1
860	A	183	183	1	0	183	0	0	0	0
861	G	186	183	0.983871	183	1	0	0	0	2
862	C	189	187	0.989418	0	2	0	187	1	0
863	T	188	183	0.973404	0	0	183	1	1	4
864	T	188	188	1	0	0	188	0	0	0
865	T	182	180	0.989011	0	0	180	2	0	0
866	T	178	178	1	0	0	178	0	1	0
867	T	174	171	0.982759	0	0	171	1	2	2
868	C	172	168	0.976744	1	0	0	168	0	3
869	C	179	177	0.988827	0	0	1	177	0	1
870	T	175	173	0.988571	0	0	173	0	0	2
871	C	179	177	0.988827	0	0	2	177	18	0
872	T	179	173	0.96648	0	0	173	3	0	3
873	T	186	186	1	0	0	186	0	0	0
874	T	186	185	0.994624	0	0	185	0	1	1
875	T	180	179	0.994444	0	0	179	1	5	0
876	C	180	160	0.888889	0	1	11	160	0	8
877	C	188	184	0.978723	0	0	4	184	0	0
878	C	188	187	0.994681	0	1	0	187	0	0
879	C	190	189	0.994737	0	0	1	189	0	0
880	A	170	169	0.994118	0	169	0	0	4	1
881	C	190	190	1	0	0	0	190	1	0
882	C	194	194	1	0	0	0	194	0	0
883	C	197	196	0.994924	0	0	1	196	0	0
884	A	189	188	0.994709	0	188	0	0	0	1
885	T	195	193	0.989744	1	0	193	1	0	0
886	C	196	195	0.994898	0	0	1	195	1	0
887	T	194	194	1	0	0	194	0	2	0
888	C	192	187	0.973958	0	0	1	187	0	4
889	C	188	188	1	0	0	0	188	0	0
890	C	190	188	0.989474	0	1	1	188	0	0
891	C	193	192	0.994819	1	0	0	192	1	0
892	A	190	190	1	0	190	0	0	0	0
893	A	194	194	1	0	194	0	0	0	0
894	T	195	195	1	0	0	195	0	0	0
895	A	198	197	0.994949	0	197	0	0	0	1
896	T	195	194	0.994872	0	0	194	0	0	1
897	T	194	194	1	0	0	194	0	0	0
898	G	194	194	1	194	0	0	0	1	0
899	C	197	196	0.994924	0	0	0	196	0	1
900	C	196	196	1	0	0	0	196	0	0
901	C	198	198	1	0	0	0	198	0	0
902	A	194	192	0.989691	0	192	0	0	1	2
903	T	194	194	1	0	0	194	0	0	0
904	T	194	194	1	0	0	194	0	0	0
905	A	197	196	0.994924	0	196	0	0	0	1
906	T	197	197	1	0	0	197	0	0	0
907	T	199	199	1	0	0	199	0	0	0
908	A	199	199	1	0	199	0	0	0	0
909	A	200	200	1	0	200	0	0	0	0
910	T	201	201	1	0	0	201	0	0	0
911	T	203	203	1	0	0	203	0	0	0
912	A	208	208	1	0	208	0	0	0	0
913	A	207	207	1	0	207	0	0	0	0
914	C	208	208	1	0	0	0	208	0	0
915	C	207	207	1	0	0	0	207	0	0
916	T	206	205	0.995146	0	0	205	0	0	1
917	C	206	206	1	0	0	0	206	1	0
918	T	207	207	1	0	0	207	0	0	0
919	T	207	207	1	0	0	207	0	0	0
920	T	207	205	0.990338	0	0	205	2	0	0
921	C	207	206	0.995169	0	0	1	206	2	0
922	T	207	207	1	0	0	207	0	0	0
923	T	209	209	1	0	0	209	0	0	0
924	T	206	206	1	0	0	206	0	1	0
925	G	200	199	0.995	199	0	0	1	0	0
926	G	204	204	1	204	0	0	0	0	0
927	T	201	201	1	0	0	201	0	0	0
928	T	203	200	0.985222	0	0	200	3	0	0
929	G	206	205	0.995146	205	0	0	1	0	0
930	G	208	208	1	208	0	0	0	1	0
931	A	210	209	0.995238	1	209	0	0	0	0
932	A	209	209	1	0	209	0	0	1	0
933	C	213	212	0.995305	0	1	0	212	0	0
934	C	209	209	1	0	0	0	209	0	0
935	C	209	209	1	0	0	0	209	0	0
936	T	208	208	1	0	0	208	0	0	0
937	G	207	205	0.990338	205	0	0	0	0	2
938	G	207	207	1	207	0	0	0	0	0
939	C	205	205	1	0	0	0	205	0	0
940	A	205	205	1	0	205	0	0	0	0
941	G	203	203	1	203	0	0	0	0	0
942	T	202	201	0.99505	0	0	201	0	0	1
943	T	200	199	0.995	0	0	199	1	0	0
944	C	199	199	1	0	0	0	199	0	0
945	T	201	200	0.995025	1	0	200	0	0	0
946	G	205	205	1	205	0	0	0	0	0
947	C	207	205	0.990338	0	0	0	205	0	2
948	T	207	207	1	0	0	207	0	2	0
949	C	205	201	0.980488	0	0	3	201	0	1
950	C	205	205	1	0	0	0	205	0	0
951	C	206	205	0.995146	0	0	0	205	0	1
952	T	194	193	0.994845	0	0	193	1	0	0
953	T	200	200	1	0	0	200	0	0	0
954	C	195	194	0.994872	0	0	1	194	1	0
955	C	194	193	0.994845	0	0	1	193	0	0
956	T	195	190	0.974359	3	1	190	0	1	1
957	A	201	201	1	0	201	0	0	0	0
958	G	203	203	1	203	0	0	0	0	0
959	G	206	206	1	206	0	0	0	0	0
960	A	206	206	1	0	206	0	0	0	0
961	T	205	205	1	0	0	205	0	0	0
962	C	207	207	1	0	0	0	207	0	0
963	T	207	207	1	0	0	207	0	0	0
964	G	206	206	1	206	0	0	0	0	0
965	C	205	205	1	0	0	0	205	0	0
966	C	203	203	1	0	0	0	203	0	0
967	C	202	202	1	0	0	0	202	0	0
968	C	201	200	0.995025	0	0	1	200	0	0
969	T	201	200	0.995025	0	0	200	0	0	1
970	G	200	200	1	200	0	0	0	0	0
971	C	200	199	0.995	1	0	0	199	1	0
972	A	200	199	0.995	0	199	1	0	0	0
973	T	199	198	0.994975	0	0	198	0	0	1
974	T	189	189	1	0	0	189	0	0	0
975	G	188	187	0.994681	187	0	0	1	0	0
976	T	187	187	1	0	0	187	0	0	0
977	A	186	185	0.994624	1	185	0	0	0	0
978	G	187	187	1	187	0	0	0	0	0
979	C	189	189	1	0	0	0	189	0	0
980	T	189	188	0.994709	0	0	188	0	0	1
981	T	189	188	0.994709	0	0	188	0	0	1
982	G	189	186	0.984127	186	0	0	2	0	1
983	C	190	189	0.994737	0	0	1	189	0	0
984	T	190	189	0.994737	0	0	189	1	0	0
985	T	188	187	0.994681	0	0	187	0	0	1
986	A	185	185	1	0	185	0	0	0	0
987	A	186	186	1	0	186	0	0	0	0
988	C	188	188	1	0	0	0	188	0	0
989	G	187	187	1	187	0	0	0	0	0
990	G	187	187	1	187	0	0	0	0	0
991	A	184	184	1	0	184	0	0	0	0
992	G	183	183	1	183	0	0	0	0	0
993	C	183	183	1	0	0	0	183	0	0
994	A	181	180	0.994475	1	180	0	0	0	0
995	C	181	181	1	0	0	0	181	2	0
996	T	181	181	1	0	0	181	0	0	0
997	T	180	180	1	0	0	180	0	0	0
998	C	178	176	0.988764	1	0	0	176	1	1
999	T	176	176	1	0	0	176	0	0	0
1000	C	178	178	1	0	0	0	178	0	0
1001	C	177	177	1	0	0	0	177	2	0
1002	T	176	163	0.926136	0	0	163	1	0	12
1003	T	171	171	1	0	0	171	0	0	0
1004	T	175	175	1	0	0	175	0	0	0
1005	T	173	173	1	0	0	173	0	0	0
1006	T	172	170	0.988372	0	0	170	2	0	0
1007	C	171	171	1	0	0	0	171	0	0
1008	C	172	171	0.994186	0	1	0	171	0	0
1009	A	171	167	0.976608	1	167	0	0	0	3
1010	A	171	171	1	0	171	0	0	0	0
1011	A	174	174	1	0	174	0	0	0	0
1012	G	174	174	1	174	0	0	0	0	0
1013	G	174	174	1	174	0	0	0	0	0
1014	T	174	174	1	0	0	174	0	0	0
1015	C	174	174	1	0	0	0	174	0	0
1016	T	175	175	1	0	0	175	0	0	0
1017	A	175	174	0.994286	0	174	0	0	0	1
1018	C	170	170	1	0	0	0	170	0	0
1019	A	157	157	1	0	157	0	0	0	0
1020	T	156	156	1	0	0	156	0	0	0
1021	T	149	149	1	0	0	149	0	0	0
1022	C	147	147	1	0	0	0	147	0	0
1023	T	146	146	1	0	0	146	0	1	0
1024	A	95	93	0.978947	1	93	0	0	0	1
1025	G	73	73	1	73	0	0	0	0	0
1026	G	59	59	1	59	0	0	0	0	0
1027	G	38	38	1	38	0	0	0	0	0
1028	T	14	14	1	0	0	14	0	0	0

### Sheet: R1 RAB7A Guide - Medium dTomato
pos	base	depth	match_count	vaf	G	A	T	C	ins	del	confidence
1	A	12	12	1	0	12	0	0	0	0
2	C	32	32	1	0	0	0	32	0	0
3	C	46	46	1	0	0	0	46	0	0
4	C	53	53	1	0	0	0	53	0	0
5	T	71	67	0.943662	1	2	67	0	0	1
6	A	112	112	1	0	112	0	0	0	0
7	G	115	115	1	115	0	0	0	0	0
8	A	118	118	1	0	118	0	0	0	0
9	A	119	119	1	0	119	0	0	0	0
10	T	120	120	1	0	0	120	0	0	0
11	G	122	122	1	122	0	0	0	0	0
12	T	126	126	1	0	0	126	0	0	0
13	A	126	126	1	0	126	0	0	0	0
14	G	126	126	1	126	0	0	0	0	0
15	A	126	126	1	0	126	0	0	0	0
16	C	126	126	1	0	0	0	126	0	0
17	C	126	126	1	0	0	0	126	0	0
18	T	126	125	0.992063	0	0	125	0	0	1
19	T	125	125	1	0	0	125	0	0	0
20	T	124	124	1	0	0	124	0	1	0
21	G	125	125	1	125	0	0	0	0	0
22	G	120	120	1	120	0	0	0	2	0
23	A	120	106	0.883333	3	106	0	0	0	11
24	A	119	119	1	0	119	0	0	0	0
25	A	123	123	1	0	123	0	0	0	0
26	A	124	124	1	0	124	0	0	0	0
27	A	124	124	1	0	124	0	0	0	0
28	G	124	124	1	124	0	0	0	0	0
29	G	124	124	1	124	0	0	0	0	0
30	A	125	125	1	0	125	0	0	0	0
31	G	127	126	0.992126	126	0	0	1	0	0
32	A	127	125	0.984252	0	125	0	0	0	2
33	A	127	127	1	0	127	0	0	0	0
34	G	128	128	1	128	0	0	0	0	0
35	T	127	127	1	0	0	127	0	0	0
36	G	126	126	1	126	0	0	0	0	0
37	C	127	127	1	0	0	0	127	0	0
38	T	127	127	1	0	0	127	0	0	0
39	C	126	125	0.992063	0	0	0	125	0	1
40	C	126	126	1	0	0	0	126	0	0
41	G	125	125	1	125	0	0	0	0	0
42	T	125	125	1	0	0	125	0	0	0
43	T	125	125	1	0	0	125	0	0	0
44	A	129	128	0.992248	0	128	0	0	0	1
45	A	129	129	1	0	129	0	0	0	0
46	G	129	129	1	129	0	0	0	0	0
47	C	129	128	0.992248	0	0	1	128	0	0
48	A	129	129	1	0	129	0	0	0	0
49	A	129	129	1	0	129	0	0	0	0
50	G	128	128	1	128	0	0	0	0	0
51	C	129	129	1	0	0	0	129	0	0
52	T	129	128	0.992248	0	0	128	1	0	0
53	A	129	129	1	0	129	0	0	0	0
54	C	128	128	1	0	0	0	128	0	0
55	A	127	127	1	0	127	0	0	0	0
56	A	131	131	1	0	131	0	0	0	0
57	T	131	131	1	0	0	131	0	0	0
58	G	131	131	1	131	0	0	0	0	0
59	C	135	135	1	0	0	0	135	0	0
60	A	134	133	0.992537	0	133	0	0	0	1
61	G	134	134	1	134	0	0	0	0	0
62	G	134	134	1	134	0	0	0	0	0
63	G	134	134	1	134	0	0	0	0	0
64	G	133	133	1	133	0	0	0	0	0
65	C	132	132	1	0	0	0	132	0	0
66	A	133	133	1	0	133	0	0	0	0
67	G	133	133	1	133	0	0	0	0	0
68	A	136	136	1	0	136	0	0	0	0
69	T	137	137	1	0	0	137	0	0	0
70	C	137	137	1	0	0	0	137	0	0
71	C	135	135	1	0	0	0	135	0	0
72	T	134	133	0.992537	1	0	133	0	2	0
73	A	128	125	0.976562	2	125	0	0	2	1
74	G	128	128	1	128	0	0	0	0	0
75	G	128	128	1	128	0	0	0	1	0
76	A	128	128	1	0	128	0	0	1	0
77	A	126	125	0.992063	1	125	0	0	2	0
78	G	133	133	1	133	0	0	0	1	0
79	G	132	132	1	132	0	0	0	0	0
80	G	132	132	1	132	0	0	0	0	0
81	A	132	132	1	0	132	0	0	0	0
82	G	131	128	0.977099	128	1	0	0	0	2
83	C	132	132	1	0	0	0	132	1	0
84	A	132	132	1	0	132	0	0	0	0
85	G	132	131	0.992424	131	1	0	0	1	0
86	A	132	132	1	0	132	0	0	0	0
87	A	135	135	1	0	135	0	0	0	0
88	C	134	134	1	0	0	0	134	0	0
89	T	136	136	1	0	0	136	0	0	0
90	G	136	135	0.992647	135	0	0	0	1	1
91	C	136	136	1	0	0	0	136	0	0
92	C	136	136	1	0	0	0	136	1	0
93	A	135	135	1	0	135	0	0	0	0
94	G	135	135	1	135	0	0	0	0	0
95	G	135	135	1	135	0	0	0	0	0
96	G	137	136	0.992701	136	0	0	0	0	1
97	T	136	136	1	0	0	136	0	0	0
98	T	136	136	1	0	0	136	0	1	0
99	C	135	135	1	0	0	0	135	0	0
100	C	135	135	1	0	0	0	135	1	0
101	A	135	135	1	0	135	0	0	0	0
102	A	134	133	0.992537	0	133	0	0	0	1
103	C	134	134	1	0	0	0	134	0	0
104	C	134	134	1	0	0	0	134	0	0
105	A	134	134	1	0	134	0	0	0	0
106	A	136	136	1	0	136	0	0	0	0
107	A	136	136	1	0	136	0	0	0	0
108	G	133	133	1	133	0	0	0	1	0
109	A	136	135	0.992647	0	135	0	0	0	1
110	A	137	136	0.992701	0	136	0	0	0	1
111	A	136	136	1	0	136	0	0	0	0
112	G	135	135	1	135	0	0	0	0	0
113	A	137	137	1	0	137	0	0	0	0
114	G	136	136	1	136	0	0	0	0	0
115	G	136	136	1	136	0	0	0	0	0
116	T	136	136	1	0	0	136	0	0	0
117	T	136	136	1	0	0	136	0	0	0
118	A	136	136	1	0	136	0	0	0	0
119	A	135	135	1	0	135	0	0	0	0
120	T	133	133	1	0	0	133	0	0	0
121	T	131	130	0.992366	0	0	130	0	0	1
122	A	130	130	1	0	130	0	0	0	0
123	A	130	130	1	0	130	0	0	0	0
124	T	131	131	1	0	0	131	0	0	0
125	A	132	132	1	0	132	0	0	0	0
126	A	133	133	1	0	133	0	0	0	0
127	T	135	135	1	0	0	135	0	0	0
128	G	136	136	1	136	0	0	0	0	0
129	G	136	136	1	136	0	0	0	0	0
130	G	137	137	1	137	0	0	0	0	0
131	C	136	136	1	0	0	0	136	0	0
132	A	136	136	1	0	136	0	0	0	0
133	A	136	136	1	0	136	0	0	0	0
134	T	135	135	1	0	0	135	0	0	0
135	A	134	134	1	0	134	0	0	0	0
136	T	132	132	1	0	0	132	0	1	0
137	T	125	125	1	0	0	125	0	1	0
138	G	130	128	0.984615	128	0	0	0	0	2
139	G	125	125	1	125	0	0	0	0	0
140	G	125	125	1	125	0	0	0	0	0
141	G	125	124	0.992	124	1	0	0	0	0
142	A	129	128	0.992248	1	128	0	0	0	0
143	G	129	127	0.984496	127	1	0	0	0	1
144	A	128	128	1	0	128	0	0	0	0
145	T	121	121	1	0	0	121	0	0	0
146	G	125	124	0.992	124	0	0	0	0	1
147	G	127	127	1	127	0	0	0	0	0
148	G	126	126	1	126	0	0	0	0	0
149	T	116	115	0.991379	1	0	115	0	0	0
150	G	125	114	0.912	114	1	1	2	0	7
151	G	123	123	1	123	0	0	0	0	0
152	G	123	123	1	123	0	0	0	2	0
153	G	118	110	0.932203	110	6	0	0	11	2
154	A	115	109	0.947826	0	109	0	0	0	6
155	A	122	121	0.991803	1	121	0	0	1	0
156	A	123	123	1	0	123	0	0	0	0
157	A	119	119	1	0	119	0	0	0	0
158	G	116	113	0.974138	113	0	1	0	0	2
159	A	123	123	1	0	123	0	0	1	0
160	G	126	124	0.984127	124	2	0	0	0	0
161	G	126	125	0.992063	125	0	0	1	0	0
162	A	126	122	0.968254	1	122	0	0	0	3
163	A	128	127	0.992188	1	127	0	0	0	0
164	A	127	127	1	0	127	0	0	0	0
165	A	129	128	0.992248	1	128	0	0	0	0
166	A	131	131	1	0	131	0	0	0	0
167	G	130	130	1	130	0	0	0	0	0
168	C	129	128	0.992248	0	0	1	128	0	0
169	T	128	127	0.992188	0	0	127	0	0	1
170	C	131	131	1	0	0	0	131	0	0
171	C	131	130	0.992366	0	0	1	130	0	0
172	G	132	132	1	132	0	0	0	0	0
173	C	133	133	1	0	0	0	133	0	0
174	T	137	136	0.992701	1	0	136	0	0	0
175	A	138	138	1	0	138	0	0	0	0
176	A	137	137	1	0	137	0	0	0	0
177	C	136	136	1	0	0	0	136	0	0
178	C	136	136	1	0	0	0	136	0	0
179	T	135	135	1	0	0	135	0	0	0
180	A	134	132	0.985075	0	132	0	0	0	2
181	A	130	130	1	0	130	0	0	0	0
182	G	130	130	1	130	0	0	0	0	0
183	A	126	126	1	0	126	0	0	0	0
184	A	127	126	0.992126	1	126	0	0	0	0
185	T	127	127	1	0	0	127	0	0	0
186	A	128	128	1	0	128	0	0	0	0
187	C	128	128	1	0	0	0	128	0	0
188	C	130	130	1	0	0	0	130	0	0
189	A	129	129	1	0	129	0	0	0	0
190	C	129	129	1	0	0	0	129	0	0
191	A	129	129	1	0	129	0	0	0	0
192	A	128	128	1	0	128	0	0	0	0
193	C	128	128	1	0	0	0	128	0	0
194	C	129	129	1	0	0	0	129	0	0
195	C	129	129	1	0	0	0	129	0	0
196	T	130	130	1	0	0	130	0	0	0
197	G	119	118	0.991597	118	1	0	0	7	0
198	A	130	129	0.992308	0	129	0	0	0	1
199	A	131	131	1	0	131	0	0	0	0
200	A	131	131	1	0	131	0	0	0	0
201	G	131	131	1	131	0	0	0	0	0
202	G	131	131	1	131	0	0	0	0	0
203	A	131	131	1	0	131	0	0	0	0
204	G	131	131	1	131	0	0	0	0	0
205	C	130	129	0.992308	0	0	1	129	0	0
206	G	131	131	1	131	0	0	0	0	0
207	C	130	130	1	0	0	0	130	0	0
208	C	129	129	1	0	0	0	129	0	0
209	T	129	129	1	0	0	129	0	0	0
210	T	128	128	1	0	0	128	0	0	0
211	C	126	126	1	0	0	0	126	1	0
212	T	128	127	0.992188	0	0	127	0	1	1
213	A	129	129	1	0	129	0	0	0	0
214	G	129	129	1	129	0	0	0	0	0
215	A	128	128	1	0	128	0	0	0	0
216	A	129	129	1	0	129	0	0	0	0
217	C	130	130	1	0	0	0	130	0	0
218	A	130	130	1	0	130	0	0	0	0
219	A	130	130	1	0	130	0	0	0	0
220	A	131	131	1	0	131	0	0	0	0
221	G	130	130	1	130	0	0	0	0	0
222	G	135	135	1	135	0	0	0	0	0
223	T	134	134	1	0	0	134	0	0	0
224	A	136	136	1	0	136	0	0	0	0
225	A	136	136	1	0	136	0	0	0	0
226	A	135	135	1	0	135	0	0	0	0
227	A	135	135	1	0	135	0	0	0	0
228	T	135	135	1	0	0	135	0	0	0
229	C	135	135	1	0	0	0	135	0	0
230	A	135	135	1	0	135	0	0	0	0
231	C	134	134	1	0	0	0	134	0	0
232	T	133	133	1	0	0	133	0	0	0
233	A	132	132	1	0	132	0	0	0	0
234	G	132	130	0.984848	130	0	0	0	0	2
235	G	131	131	1	131	0	0	0	0	0
236	A	132	131	0.992424	0	131	0	0	0	1
237	C	130	130	1	0	0	0	130	0	0
238	A	134	134	1	0	134	0	0	0	0
239	G	134	133	0.992537	133	0	1	0	0	0
240	A	135	135	1	0	135	0	0	0	0
241	T	134	134	1	0	0	134	0	1	0
242	C	133	132	0.992481	0	1	0	132	0	0
243	T	132	132	1	0	0	132	0	0	0
244	G	133	132	0.992481	132	0	0	1	0	0
245	T	133	133	1	0	0	133	0	0	0
246	T	133	133	1	0	0	133	0	0	0
247	A	134	134	1	0	134	0	0	0	0
248	G	134	134	1	134	0	0	0	0	0
249	G	135	135	1	135	0	0	0	0	0
250	G	136	136	1	136	0	0	0	0	0
251	T	136	136	1	0	0	136	0	0	0
252	T	137	137	1	0	0	137	0	0	0
253	T	137	137	1	0	0	137	0	0	0
254	T	137	137	1	0	0	137	0	0	0
255	C	135	135	1	0	0	0	135	0	0
256	C	135	135	1	0	0	0	135	1	0
257	T	137	136	0.992701	0	0	136	0	0	1
258	T	137	136	0.992701	0	0	136	1	0	0
259	T	137	137	1	0	0	137	0	0	0
260	C	135	135	1	0	0	0	135	0	0
261	A	137	136	0.992701	1	136	0	0	0	0
262	C	133	133	1	0	0	0	133	0	0
263	T	133	133	1	0	0	133	0	0	0
264	C	134	134	1	0	0	0	134	0	0
265	T	136	135	0.992647	0	0	135	0	0	1
266	T	138	138	1	0	0	138	0	0	0
267	G	135	135	1	135	0	0	0	0	0
268	T	135	135	1	0	0	135	0	0	0
269	A	134	134	1	0	134	0	0	0	0
270	G	135	135	1	135	0	0	0	0	0
271	T	134	134	1	0	0	134	0	0	0
272	A	135	135	1	0	135	0	0	0	0
273	G	135	135	1	135	0	0	0	1	0
274	A	135	134	0.992593	0	134	0	0	0	1
275	A	137	137	1	0	137	0	0	0	0
276	T	135	135	1	0	0	135	0	0	0
277	G	135	135	1	135	0	0	0	0	0
278	C	138	138	1	0	0	0	138	1	0
279	T	136	136	1	0	0	136	0	0	0
280	G	136	135	0.992647	135	1	0	0	0	0
281	A	137	137	1	0	137	0	0	0	0
282	T	137	137	1	0	0	137	0	1	0
283	C	136	135	0.992647	0	0	0	135	0	1
284	T	136	134	0.985294	1	1	134	0	0	0
285	A	133	133	1	0	133	0	0	0	0
286	A	134	134	1	0	134	0	0	0	0
287	C	134	134	1	0	0	0	134	0	0
288	G	134	131	0.977612	131	2	0	0	0	1
289	G	136	135	0.992647	135	1	0	0	0	0
290	G	135	134	0.992593	134	1	0	0	0	0
291	A	136	136	1	0	136	0	0	0	0
292	G	136	134	0.985294	134	2	0	0	1	0
293	T	136	134	0.985294	0	0	134	0	0	2
294	T	134	134	1	0	0	134	0	0	0
295	T	135	134	0.992593	0	1	134	0	0	0
296	T	136	136	1	0	0	136	0	0	0
297	G	135	135	1	135	0	0	0	0	0
298	A	138	137	0.992754	0	137	0	0	0	1
299	A	138	137	0.992754	0	137	1	0	0	0
300	G	139	139	1	139	0	0	0	0	0
301	T	137	136	0.992701	0	0	136	0	0	1
302	G	136	136	1	136	0	0	0	0	0
303	T	136	136	1	0	0	136	0	1	0
304	G	138	138	1	138	0	0	0	0	0
305	G	138	138	1	138	0	0	0	0	0
306	A	139	139	1	0	139	0	0	0	0
307	G	139	138	0.992806	138	0	0	0	0	1
308	C	139	139	1	0	0	0	139	0	0
309	A	138	135	0.978261	0	135	0	0	1	3
310	G	139	104	0.748201	104	0	0	0	0	35
311	G	134	134	1	134	0	0	0	0	0
312	G	137	136	0.992701	136	1	0	0	0	0
313	G	136	136	1	136	0	0	0	0	0
314	G	136	133	0.977941	133	0	0	0	2	3
315	G	134	118	0.880597	118	3	0	0	9	13
316	A	121	110	0.909091	0	110	0	0	1	11
317	A	136	136	1	0	136	0	0	0	0
318	A	139	139	1	0	139	0	0	0	0
319	A	140	140	1	0	140	0	0	0	0
320	A	139	139	1	0	139	0	0	0	0
321	A	137	137	1	0	137	0	0	1	0
322	A	138	138	1	0	138	0	0	0	0
323	A	139	138	0.992806	1	138	0	0	0	0
324	G	131	130	0.992366	130	1	0	0	3	0
325	A	138	138	1	0	138	0	0	0	0
326	A	138	138	1	0	138	0	0	0	0
327	A	138	137	0.992754	0	137	0	0	0	1
328	G	134	134	1	134	0	0	0	0	0
329	A	138	138	1	0	138	0	0	0	0
330	A	138	137	0.992754	1	137	0	0	0	0
331	A	138	137	0.992754	0	137	1	0	0	0
332	A	139	138	0.992806	0	138	1	0	0	0
333	T	138	136	0.985507	0	0	136	1	1	1
334	G	138	137	0.992754	137	0	1	0	0	0
335	A	137	137	1	0	137	0	0	0	0
336	G	138	137	0.992754	137	0	0	0	0	1
337	A	137	137	1	0	137	0	0	0	0
338	A	137	137	1	0	137	0	0	0	0
339	T	138	138	1	0	0	138	0	0	0
340	T	139	139	1	0	0	139	0	0	0
341	T	140	139	0.992857	0	0	139	1	0	0
342	T	139	138	0.992806	1	0	138	0	0	0
343	A	140	140	1	0	140	0	0	0	0
344	A	140	140	1	0	140	0	0	0	0
345	T	140	140	1	0	0	140	0	0	0
346	T	139	139	1	0	0	139	0	0	0
347	T	140	140	1	0	0	140	0	0	0
348	T	140	140	1	0	0	140	0	0	0
349	T	139	138	0.992806	0	0	138	0	0	1
350	G	137	136	0.992701	136	1	0	0	1	0
351	A	138	138	1	0	138	0	0	0	0
352	A	138	138	1	0	138	0	0	0	0
353	A	138	138	1	0	138	0	0	1	0
354	T	137	137	1	0	0	137	0	0	0
355	A	138	138	1	0	138	0	0	0	0
356	A	138	138	1	0	138	0	0	0	0
357	C	138	137	0.992754	0	0	0	137	0	1
358	G	138	138	1	138	0	0	0	0	0
359	G	139	139	1	139	0	0	0	0	0
360	C	139	139	1	0	0	0	139	0	0
361	A	141	141	1	0	141	0	0	0	0
362	A	142	142	1	0	142	0	0	0	0
363	T	143	142	0.993007	0	0	142	1	0	0
364	T	143	143	1	0	0	143	0	0	0
365	T	142	142	1	0	0	142	0	0	0
366	A	142	142	1	0	142	0	0	0	0
367	T	145	145	1	0	0	145	0	0	0
368	C	144	143	0.993056	0	0	1	143	0	0
369	C	143	142	0.993007	1	0	0	142	0	0
370	A	142	142	1	0	142	0	0	0	0
371	T	142	142	1	0	0	142	0	0	0
372	T	142	142	1	0	0	142	0	0	0
373	G	144	143	0.993056	143	0	1	0	0	0
374	C	143	143	1	0	0	0	143	0	0
375	A	143	143	1	0	143	0	0	0	0
376	C	143	143	1	0	0	0	143	0	0
377	A	143	143	1	0	143	0	0	0	0
378	T	143	143	1	0	0	143	0	0	0
379	A	146	146	1	0	146	0	0	0	0
380	C	146	146	1	0	0	0	146	0	0
381	C	147	146	0.993197	0	1	0	146	0	0
382	A	154	153	0.993506	1	153	0	0	0	0
383	C	154	153	0.993506	0	0	1	153	0	0
384	T	153	153	1	0	0	153	0	0	0
385	G	153	153	1	153	0	0	0	0	0
386	T	153	152	0.993464	0	0	152	0	0	1
387	A	150	149	0.993333	0	149	0	1	0	0
388	T	152	152	1	0	0	152	0	0	0
389	T	153	153	1	0	0	153	0	0	0
390	A	153	152	0.993464	1	152	0	0	0	0
391	T	153	153	1	0	0	153	0	0	0
392	G	153	153	1	153	0	0	0	0	0
393	C	152	152	1	0	0	0	152	0	0
394	A	153	153	1	0	153	0	0	0	0
395	A	153	153	1	0	153	0	0	0	0
396	A	154	154	1	0	154	0	0	0	0
397	T	154	154	1	0	0	154	0	0	0
398	C	154	154	1	0	0	0	154	0	0
399	A	155	155	1	0	155	0	0	0	0
400	A	155	155	1	0	155	0	0	0	0
401	C	155	155	1	0	0	0	155	0	0
402	G	155	155	1	155	0	0	0	0	0
403	T	155	155	1	0	0	155	0	0	0
404	T	155	155	1	0	0	155	0	0	0
405	T	158	158	1	0	0	158	0	0	0
406	T	158	158	1	0	0	158	0	0	0
407	G	158	158	1	158	0	0	0	0	0
408	G	157	157	1	157	0	0	0	0	0
409	A	157	157	1	0	157	0	0	0	0
410	A	157	157	1	0	157	0	0	0	0
411	A	156	156	1	0	156	0	0	0	0
412	A	156	156	1	0	156	0	0	0	0
413	T	156	155	0.99359	0	1	155	0	0	0
414	T	157	157	1	0	0	157	0	0	0
415	T	157	157	1	0	0	157	0	0	0
416	A	155	155	1	0	155	0	0	0	0
417	G	154	153	0.993506	153	1	0	0	0	0
418	A	154	153	0.993506	1	153	0	0	0	0
419	C	154	154	1	0	0	0	154	0	0
420	A	154	154	1	0	154	0	0	0	0
421	C	155	155	1	0	0	0	155	1	0
422	A	153	153	1	0	153	0	0	0	0
423	G	153	152	0.993464	152	0	0	0	0	1
424	A	154	154	1	0	154	0	0	0	0
425	A	155	154	0.993548	0	154	0	0	0	1
426	G	154	154	1	154	0	0	0	0	0
427	G	153	153	1	153	0	0	0	0	0
428	G	154	154	1	154	0	0	0	0	0
429	A	153	152	0.993464	1	152	0	0	0	0
430	A	151	151	1	0	151	0	0	0	0
431	C	152	152	1	0	0	0	152	1	0
432	T	146	146	1	0	0	146	0	0	0
433	A	145	145	1	0	145	0	0	0	0
434	G	145	144	0.993103	144	0	0	1	0	0
435	A	145	145	1	0	145	0	0	0	0
436	C	145	142	0.97931	3	0	0	142	0	0
437	A	152	152	1	0	152	0	0	0	0
438	G	151	150	0.993377	150	1	0	0	0	0
439	T	152	150	0.986842	0	0	150	1	0	1
440	T	152	152	1	0	0	152	0	0	0
441	T	154	152	0.987013	0	0	152	2	0	0
442	T	154	154	1	0	0	154	0	5	0
443	C	154	125	0.811688	0	0	0	125	0	29
444	C	150	149	0.993333	0	0	1	149	0	0
445	C	152	152	1	0	0	0	152	0	0
446	C	151	151	1	0	0	0	151	1	0
447	C	152	152	1	0	0	0	152	1	0
448	T	151	150	0.993377	0	0	150	0	0	1
449	G	153	153	1	153	0	0	0	0	0
450	G	154	154	1	154	0	0	0	0	0
451	A	155	155	1	0	155	0	0	0	0
452	G	155	155	1	155	0	0	0	0	0
453	A	155	155	1	0	155	0	0	0	0
454	G	155	155	1	155	0	0	0	0	0
455	A	154	154	1	0	154	0	0	0	0
456	T	154	154	1	0	0	154	0	0	0
457	G	154	154	1	154	0	0	0	1	0
458	A	154	153	0.993506	0	153	0	0	0	1
459	A	153	153	1	0	153	0	0	0	0
460	A	154	154	1	0	154	0	0	0	0
461	A	155	155	1	0	155	0	0	0	0
462	G	155	155	1	155	0	0	0	0	0
463	C	155	155	1	0	0	0	155	0	0
464	T	155	155	1	0	0	155	0	0	0
465	T	155	155	1	0	0	155	0	0	0
466	T	153	153	1	0	0	153	0	0	0
467	T	153	153	1	0	0	153	0	0	0
468	T	152	152	1	0	0	152	0	1	0
469	G	153	153	1	153	0	0	0	0	0
470	G	154	154	1	154	0	0	0	0	0
471	C	151	151	1	0	0	0	151	0	0
472	T	151	151	1	0	0	151	0	0	0
473	C	149	149	1	0	0	0	149	0	0
474	T	149	148	0.993289	0	0	148	0	0	1
475	T	149	149	1	0	0	149	0	0	0
476	A	147	146	0.993197	0	146	0	0	0	1
477	A	147	147	1	0	147	0	0	0	0
478	G	147	147	1	147	0	0	0	0	0
479	T	150	150	1	0	0	150	0	0	0
480	C	145	144	0.993103	0	0	1	144	0	0
481	T	146	146	1	0	0	146	0	0	0
482	T	145	145	1	0	0	145	0	0	0
483	T	146	146	1	0	0	146	0	0	0
484	G	147	146	0.993197	146	1	0	0	0	0
485	A	150	149	0.993333	0	149	0	0	0	1
486	T	149	147	0.986577	0	1	147	0	0	1
487	A	149	147	0.986577	1	147	1	0	0	0
488	A	150	148	0.986667	0	148	0	2	0	0
489	A	151	151	1	0	151	0	0	0	0
490	A	152	152	1	0	152	0	0	0	0
491	G	151	151	1	151	0	0	0	0	0
492	G	154	154	1	154	0	0	0	0	0
493	C	155	155	1	0	0	0	155	1	0
494	G	154	153	0.993506	153	1	0	0	0	0
495	T	154	153	0.993506	0	0	153	1	0	0
496	A	155	155	1	0	155	0	0	0	0
497	C	156	156	1	0	0	0	156	0	0
498	A	156	156	1	0	156	0	0	0	0
499	T	157	155	0.987261	0	0	155	2	0	0
500	A	156	156	1	0	156	0	0	0	0
501	A	156	156	1	0	156	0	0	0	0
502	T	154	154	1	0	0	154	0	0	0
503	T	154	154	1	0	0	154	0	0	0
504	C	156	156	1	0	0	0	156	0	0
505	T	155	155	1	0	0	155	0	0	0
506	T	156	156	1	0	0	156	0	0	0
507	G	157	157	1	157	0	0	0	0	0
508	T	156	156	1	0	0	156	0	0	0
509	G	156	156	1	156	0	0	0	0	0
510	T	156	156	1	0	0	156	0	0	0
511	C	155	155	1	0	0	0	155	0	0
512	T	155	152	0.980645	1	0	152	1	0	1
513	A	154	153	0.993506	0	153	1	0	0	0
514	C	155	155	1	0	0	0	155	0	0
515	T	156	155	0.99359	0	0	155	0	1	1
516	G	158	157	0.993671	157	0	0	1	0	0
517	T	155	153	0.987097	0	0	153	1	0	1
518	A	154	154	1	0	154	0	0	0	0
519	C	155	155	1	0	0	0	155	0	0
520	A	157	156	0.993631	0	156	0	0	0	1
521	G	155	154	0.993548	154	0	0	0	0	1
522	A	155	155	1	0	155	0	0	0	0
523	A	156	156	1	0	156	0	0	0	0
524	T	156	156	1	0	0	156	0	0	0
525	A	155	155	1	0	155	0	0	0	0
526	C	157	157	1	0	0	0	157	0	0
527	T	157	157	1	0	0	157	0	0	0
528	G	156	156	1	156	0	0	0	0	0
529	C	156	155	0.99359	0	0	0	155	0	1
530	C	154	154	1	0	0	0	154	1	0
531	G	157	157	1	157	0	0	0	0	0
532	C	157	157	1	0	0	0	157	0	0
533	T	154	100	0.649351	0	0	100	54	0	0	low
534	A	175	175	1	0	175	0	0	0	0
535	G	175	175	1	175	0	0	0	0	0
536	C	164	164	1	0	0	0	164	0	0
537	T	164	164	1	0	0	164	0	0	0
538	G	163	163	1	163	0	0	0	0	0
539	G	166	166	1	166	0	0	0	0	0
540	A	168	168	1	0	168	0	0	0	0
541	T	167	167	1	0	0	167	0	0	0
542	T	170	170	1	0	0	170	0	0	0
543	T	169	169	1	0	0	169	0	2	0
544	C	166	166	1	0	0	0	166	0	0
545	C	164	164	1	0	0	0	164	0	0
546	C	163	163	1	0	0	0	163	1	0
547	A	166	166	1	0	166	0	0	0	0
548	A	168	168	1	0	168	0	0	0	0
549	T	168	168	1	0	0	168	0	0	0
550	T	170	170	1	0	0	170	0	0	0
551	C	168	166	0.988095	0	1	1	166	0	0
552	T	169	169	1	0	0	169	0	0	0
553	G	166	165	0.993976	165	0	0	1	0	0
554	A	169	169	1	0	169	0	0	0	0
555	G	168	168	1	168	0	0	0	0	0
556	T	171	170	0.994152	0	1	170	0	0	0
557	A	173	173	1	0	173	0	0	0	0
558	A	175	175	1	0	175	0	0	0	0
559	C	175	175	1	0	0	0	175	0	0
560	A	175	175	1	0	175	0	0	0	0
561	C	176	176	1	0	0	0	176	0	0
562	T	177	177	1	0	0	177	0	1	0
563	C	176	176	1	0	0	0	176	0	0
564	T	175	174	0.994286	0	0	174	0	0	1
565	G	175	173	0.988571	173	1	0	0	0	1
566	C	173	173	1	0	0	0	173	0	0
567	A	174	174	1	0	174	0	0	0	0
568	A	175	175	1	0	175	0	0	0	0
569	T	175	174	0.994286	0	0	174	0	0	1
570	C	174	174	1	0	0	0	174	0	0
571	C	172	171	0.994186	0	0	0	171	3	1
572	A	177	175	0.988701	0	175	0	0	0	2
573	A	178	178	1	0	178	0	0	0	0
574	A	179	179	1	0	179	0	0	0	0
575	C	179	179	1	0	0	0	179	0	0
576	A	178	178	1	0	178	0	0	1	0
577	G	179	179	1	179	0	0	0	0	0
578	G	178	178	1	178	0	0	0	0	0
579	G	177	177	1	177	0	0	0	1	0
580	T	177	177	1	0	0	177	0	0	0
581	T	177	177	1	0	0	177	0	0	0
582	C	176	176	1	0	0	0	176	1	0
583	A	175	175	1	0	175	0	0	0	0
584	A	174	174	1	0	174	0	0	0	0
585	C	175	175	1	0	0	0	175	0	0
586	C	175	175	1	0	0	0	175	0	0
587	C	177	177	1	0	0	0	177	0	0
588	T	177	177	1	0	0	177	0	0	0
589	C	177	177	1	0	0	0	177	0	0
590	C	176	176	1	0	0	0	176	0	0
591	A	176	176	1	0	176	0	0	0	0
592	C	176	176	1	0	0	0	176	0	0
593	C	174	174	1	0	0	0	174	0	0
594	T	175	174	0.994286	0	0	174	0	0	1
595	T	177	177	1	0	0	177	0	0	0
596	A	175	174	0.994286	0	174	0	1	0	0
597	C	176	176	1	0	0	0	176	0	0
598	A	174	172	0.988506	0	172	0	0	0	2
599	G	173	172	0.99422	172	0	0	0	0	1
600	G	172	172	1	172	0	0	0	0	0
601	C	176	176	1	0	0	0	176	0	0
602	C	176	175	0.994318	0	0	1	175	0	0
603	T	178	177	0.994382	0	0	177	1	0	0
604	G	176	176	1	176	0	0	0	0	0
605	C	175	173	0.988571	1	0	0	173	0	1
606	A	175	174	0.994286	1	174	0	0	0	0
607	T	175	175	1	0	0	175	0	0	0
608	T	176	176	1	0	0	176	0	0	0
609	A	177	176	0.99435	0	176	0	1	0	0
610	C	177	177	1	0	0	0	177	0	0
611	A	179	179	1	0	179	0	0	0	0
612	G	181	181	1	181	0	0	0	0	0
613	G	181	181	1	181	0	0	0	0	0
614	A	178	178	1	0	178	0	0	0	0
615	C	178	178	1	0	0	0	178	0	0
616	T	178	177	0.994382	0	0	177	0	0	1
617	T	177	175	0.988701	0	0	175	2	0	0
618	A	176	176	1	0	176	0	0	0	0
619	A	178	178	1	0	178	0	0	0	0
620	A	180	180	1	0	180	0	0	0	0
621	C	181	181	1	0	0	0	181	0	0
622	A	183	182	0.994536	1	182	0	0	0	0
623	C	184	184	1	0	0	0	184	0	0
624	A	184	184	1	0	184	0	0	0	0
625	T	184	181	0.983696	0	0	181	3	0	0
626	A	181	181	1	0	181	0	0	0	0
627	A	182	182	1	0	182	0	0	0	0
628	T	182	182	1	0	0	182	0	0	0
629	C	181	181	1	0	0	0	181	0	0
630	C	181	181	1	0	0	0	181	0	0
631	A	181	181	1	0	181	0	0	1	0
632	A	181	181	1	0	181	0	0	0	0
633	G	181	181	1	181	0	0	0	0	0
634	A	183	183	1	0	183	0	0	0	0
635	A	182	182	1	0	182	0	0	0	0
636	T	185	185	1	0	0	185	0	0	0
637	T	186	186	1	0	0	186	0	0	0
638	T	186	185	0.994624	0	0	185	0	0	1
639	C	186	186	1	0	0	0	186	0	0
640	T	187	186	0.994652	0	0	186	0	0	1
641	T	187	186	0.994652	0	1	186	0	0	0
642	A	187	187	1	0	187	0	0	0	0
643	C	187	187	1	0	0	0	187	0	0
644	A	186	186	1	0	186	0	0	0	0
645	C	187	187	1	0	0	0	187	0	0
646	T	186	185	0.994624	0	0	185	1	0	0
647	A	187	186	0.994652	1	186	0	0	0	0
648	A	184	184	1	0	184	0	0	0	0
649	T	183	183	1	0	0	183	0	0	0
650	T	184	184	1	0	0	184	0	0	0
651	T	184	184	1	0	0	184	0	0	0
652	A	185	185	1	0	185	0	0	0	0
653	T	185	185	1	0	0	185	0	0	0
654	A	185	185	1	0	185	0	0	0	0
655	C	185	185	1	0	0	0	185	0	0
656	A	185	185	1	0	185	0	0	1	0
657	T	185	185	1	0	0	185	0	0	0
658	T	183	183	1	0	0	183	0	0	0
659	T	182	182	1	0	0	182	0	0	0
660	T	182	182	1	0	0	182	0	0	0
661	A	182	182	1	0	182	0	0	0	0
662	A	181	181	1	0	181	0	0	0	0
663	T	181	181	1	0	0	181	0	0	0
664	T	181	181	1	0	0	181	0	0	0
665	G	181	181	1	181	0	0	0	0	0
666	G	180	180	1	180	0	0	0	0	0
667	T	181	181	1	0	0	181	0	0	0
668	T	180	180	1	0	0	180	0	0	0
669	G	180	180	1	180	0	0	0	0	0
670	C	182	182	1	0	0	0	182	0	0
671	A	184	184	1	0	184	0	0	0	0
672	T	184	184	1	0	0	184	0	0	0
673	A	185	185	1	0	185	0	0	0	0
674	T	186	185	0.994624	0	0	185	1	0	0
675	A	186	186	1	0	186	0	0	0	0
676	T	186	186	1	0	0	186	0	0	0
677	T	185	182	0.983784	0	0	182	2	0	1
678	A	188	188	1	0	188	0	0	0	0
679	A	190	190	1	0	190	0	0	0	0
680	C	189	189	1	0	0	0	189	0	0
681	A	190	190	1	0	190	0	0	0	0
682	T	189	188	0.994709	0	0	188	1	0	0
683	G	189	189	1	189	0	0	0	0	0
684	T	187	185	0.989305	0	0	185	2	0	0
685	A	185	185	1	0	185	0	0	0	0
686	C	184	184	1	0	0	0	184	3	0
687	T	183	183	1	0	0	183	0	0	0
688	A	183	183	1	0	183	0	0	1	0
689	T	183	182	0.994536	0	1	182	0	1	0
690	A	183	181	0.989071	0	181	0	0	1	2
691	A	183	183	1	0	183	0	0	0	0
692	G	181	180	0.994475	180	0	1	0	0	0
693	A	183	183	1	0	183	0	0	0	0
694	T	183	183	1	0	0	183	0	0	0
695	T	183	183	1	0	0	183	0	0	0
696	C	180	179	0.994444	0	0	1	179	1	0
697	T	182	180	0.989011	0	0	180	1	0	1
698	T	181	181	1	0	0	181	0	0	0
699	T	183	182	0.994536	0	0	182	0	0	1
700	T	184	183	0.994565	0	0	183	0	0	1
701	C	177	176	0.99435	0	0	1	176	1	0
702	T	179	176	0.98324	2	0	176	1	1	0
703	A	181	179	0.98895	1	179	0	0	0	1
704	A	183	183	1	0	183	0	0	1	0
705	G	188	188	1	188	0	0	0	0	0
706	A	188	188	1	0	188	0	0	0	0
707	A	190	190	1	0	190	0	0	0	0
708	G	191	191	1	191	0	0	0	0	0
709	C	192	192	1	0	0	0	192	0	0
710	A	194	194	1	0	194	0	0	0	0
711	T	193	193	1	0	0	193	0	0	0
712	T	193	193	1	0	0	193	0	0	0
713	A	192	192	1	0	192	0	0	0	0
714	C	193	193	1	0	0	0	193	0	0
715	A	192	192	1	0	192	0	0	0	0
716	T	192	192	1	0	0	192	0	0	0
717	A	194	194	1	0	194	0	0	0	0
718	A	195	195	1	0	195	0	0	0	0
719	T	195	195	1	0	0	195	0	1	0
720	A	194	194	1	0	194	0	0	0	0
721	A	195	195	1	0	195	0	0	0	0
722	A	194	194	1	0	194	0	0	0	0
723	T	196	196	1	0	0	196	0	0	0
724	G	196	196	1	196	0	0	0	0	0
725	G	197	197	1	197	0	0	0	0	0
726	A	198	198	1	0	198	0	0	0	0
727	T	196	195	0.994898	0	0	195	0	0	1
728	A	195	195	1	0	195	0	0	0	0
729	C	195	195	1	0	0	0	195	0	0
730	T	196	196	1	0	0	196	0	0	0
731	G	196	196	1	196	0	0	0	0	0
732	T	199	198	0.994975	0	0	198	0	0	1
733	A	200	197	0.985	0	197	0	1	0	2
734	A	200	200	1	0	200	0	0	0	0
735	A	202	201	0.99505	0	201	0	0	0	1
736	A	201	200	0.995025	0	200	0	0	0	1
737	A	201	201	1	0	201	0	0	0	0
738	G	201	201	1	201	0	0	0	0	0
739	A	202	202	1	0	202	0	0	0	0
740	T	203	203	1	0	0	203	0	1	0
741	C	202	202	1	0	0	0	202	0	0
742	T	202	202	1	0	0	202	0	0	0
743	G	201	201	1	201	0	0	0	0	0
744	A	203	203	1	0	203	0	0	0	0
745	T	201	201	1	0	0	201	0	0	0
746	T	204	204	1	0	0	204	0	1	0
747	A	204	204	1	0	204	0	0	0	0
748	G	202	202	1	202	0	0	0	1	0
749	T	190	190	1	0	0	190	0	0	0
750	T	190	190	1	0	0	190	0	0	0
751	A	187	187	1	0	187	0	0	0	0
752	A	189	189	1	0	189	0	0	0	0
753	A	191	191	1	0	191	0	0	0	0
754	A	191	191	1	0	191	0	0	0	0
755	G	192	192	1	192	0	0	0	0	0
756	T	192	192	1	0	0	192	0	0	0
757	A	194	194	1	0	194	0	0	0	0
758	A	194	194	1	0	194	0	0	0	0
759	C	194	194	1	0	0	0	194	0	0
760	A	195	195	1	0	195	0	0	0	0
761	A	195	195	1	0	195	0	0	0	0
762	G	195	195	1	195	0	0	0	0	0
763	C	194	194	1	0	0	0	194	0	0
764	A	194	194	1	0	194	0	0	0	0
765	T	194	194	1	0	0	194	0	0	0
766	T	195	195	1	0	0	195	0	1	0
767	A	195	194	0.994872	1	194	0	0	0	0
768	A	197	197	1	0	197	0	0	0	0
769	C	197	197	1	0	0	0	197	0	0
770	A	198	197	0.994949	0	197	0	0	0	1
771	G	194	194	1	194	0	0	0	0	0
772	A	193	193	1	0	193	0	0	0	0
773	T	194	194	1	0	0	194	0	0	0
774	A	196	196	1	0	196	0	0	0	0
775	G	195	195	1	195	0	0	0	0	0
776	A	195	195	1	0	195	0	0	0	0
777	T	194	194	1	0	0	194	0	0	0
778	A	198	198	1	0	198	0	0	0	0
779	C	199	199	1	0	0	0	199	0	0
780	A	201	201	1	0	201	0	0	0	0
781	T	200	200	1	0	0	200	0	1	0
782	A	199	198	0.994975	0	198	0	0	0	1
783	C	198	197	0.994949	1	0	0	197	0	0
784	A	199	199	1	0	199	0	0	0	0
785	A	199	199	1	0	199	0	0	0	0
786	A	198	198	1	0	198	0	0	0	0
787	A	202	202	1	0	202	0	0	1	0
788	C	200	198	0.99	0	0	2	198	0	0
789	T	201	200	0.995025	0	0	200	1	0	0
790	C	203	203	1	0	0	0	203	0	0
791	A	203	202	0.995074	0	202	1	0	0	0
792	G	202	201	0.99505	201	1	0	0	0	0
793	C	203	203	1	0	0	0	203	0	0
794	C	202	202	1	0	0	0	202	0	0
795	T	203	203	1	0	0	203	0	1	0
796	G	204	203	0.995098	203	0	1	0	0	0
797	A	207	207	1	0	207	0	0	0	0
798	T	208	208	1	0	0	208	0	0	0
799	C	206	206	1	0	0	0	206	0	0
800	A	203	203	1	0	203	0	0	0	0
801	G	204	202	0.990196	202	0	0	0	0	2
802	A	202	202	1	0	202	0	0	0	0
803	C	202	202	1	0	0	0	202	0	0
804	T	201	201	1	0	0	201	0	0	0
805	G	203	203	1	203	0	0	0	0	0
806	G	205	205	1	205	0	0	0	1	0
807	G	203	203	1	203	0	0	0	0	0
808	T	202	200	0.990099	1	0	200	0	0	1
809	G	201	201	1	201	0	0	0	0	0
810	T	201	201	1	0	0	201	0	0	0
811	G	199	198	0.994975	198	0	0	1	0	0
812	A	201	201	1	0	201	0	0	0	0
813	G	200	200	1	200	0	0	0	0	0
814	C	197	197	1	0	0	0	197	0	0
815	C	197	197	1	0	0	0	197	0	0
816	T	199	198	0.994975	0	0	198	1	0	0
817	G	199	199	1	199	0	0	0	0	0
818	T	199	199	1	0	0	199	0	0	0
819	A	200	200	1	0	200	0	0	0	0
820	A	200	200	1	0	200	0	0	0	0
821	T	199	199	1	0	0	199	0	0	0
822	G	199	198	0.994975	198	0	0	0	0	1
823	G	204	204	1	204	0	0	0	0	0
824	G	203	203	1	203	0	0	0	0	0
825	G	203	203	1	203	0	0	0	0	0
826	C	202	202	1	0	0	0	202	0	0
827	A	206	206	1	0	206	0	0	0	0
828	T	206	206	1	0	0	206	0	2	0
829	G	204	202	0.990196	202	0	0	0	0	2
830	G	208	207	0.995192	207	1	0	0	0	0
831	G	209	208	0.995215	208	1	0	0	0	0
832	G	207	206	0.995169	206	1	0	0	0	0
833	C	204	202	0.990196	2	0	0	202	0	0
834	A	201	201	1	0	201	0	0	0	0
835	C	201	199	0.99005	1	0	1	199	0	0
836	C	202	200	0.990099	0	0	2	200	0	0
837	A	206	206	1	0	206	0	0	0	0
838	G	206	206	1	206	0	0	0	0	0
839	C	206	206	1	0	0	0	206	0	0
840	C	206	206	1	0	0	0	206	0	0
841	T	207	207	1	0	0	207	0	0	0
842	T	207	207	1	0	0	207	0	7	0
843	C	203	201	0.990148	0	0	1	201	0	1
844	C	203	203	1	0	0	0	203	0	0
845	C	203	203	1	0	0	0	203	0	0
846	A	191	188	0.984293	0	188	0	1	0	2
847	A	205	205	1	0	205	0	0	0	0
848	G	205	203	0.990244	203	1	0	0	0	1
849	G	206	206	1	206	0	0	0	0	0
850	G	206	206	1	206	0	0	0	0	0
851	G	205	204	0.995122	204	1	0	0	0	0
852	T	206	205	0.995146	0	0	205	0	0	1
853	A	204	203	0.995098	0	203	0	0	0	1
854	G	203	202	0.995074	202	0	0	0	0	1
855	C	203	202	0.995074	0	0	0	202	0	1
856	C	201	201	1	0	0	0	201	1	0
857	T	201	201	1	0	0	201	0	0	0
858	T	201	199	0.99005	0	0	199	0	0	2
859	C	196	191	0.97449	0	0	0	191	1	5
860	A	191	191	1	0	191	0	0	0	0
861	A	191	189	0.989529	0	189	0	0	0	2
862	G	192	192	1	192	0	0	0	0	0
863	G	195	195	1	195	0	0	0	0	0
864	A	194	194	1	0	194	0	0	3	0
865	G	202	199	0.985149	199	0	0	0	0	3
866	G	198	198	1	198	0	0	0	0	0
867	G	197	197	1	197	0	0	0	0	0
868	A	194	193	0.994845	0	193	0	0	3	1
869	G	197	192	0.974619	192	1	0	0	0	4
870	G	197	197	1	197	0	0	0	0	0
871	G	198	198	1	198	0	0	0	0	0
872	G	186	186	1	186	0	0	0	4	0
873	A	193	189	0.979275	1	189	0	0	0	3
874	A	198	196	0.989899	2	196	0	0	0	0
875	A	200	197	0.985	1	197	0	0	1	2
876	G	193	179	0.927461	179	0	0	0	0	14
877	G	193	192	0.994819	192	0	1	0	0	0
878	G	199	199	1	199	0	0	0	0	0
879	G	200	200	1	200	0	0	0	1	0
880	G	197	192	0.974619	192	4	0	0	0	1
881	G	195	190	0.974359	190	3	2	0	0	0
882	G	192	187	0.973958	187	2	0	3	0	0
883	T	191	185	0.968586	1	4	185	1	3	0
884	A	187	184	0.983957	0	184	0	0	0	3
885	A	184	184	1	0	184	0	0	0	0
886	A	189	189	1	0	189	0	0	0	0
887	A	189	188	0.994709	0	188	1	0	0	0
888	A	195	194	0.994872	1	194	0	0	0	0
889	G	195	194	0.994872	194	0	0	0	0	1
890	A	198	194	0.979798	3	194	0	0	0	1
891	C	193	191	0.989637	2	0	0	191	1	0
892	C	191	190	0.994764	1	0	0	190	0	0
893	A	193	193	1	0	193	0	0	0	0
894	C	196	194	0.989796	2	0	0	194	0	0
895	A	198	195	0.984848	0	195	0	0	0	3
896	A	196	196	1	0	196	0	0	0	0
897	G	193	192	0.994819	192	0	0	0	0	1
898	A	195	195	1	0	195	0	0	0	0
899	C	198	198	1	0	0	0	198	0	0
900	C	201	201	1	0	0	0	201	0	0
901	A	200	200	1	0	200	0	0	0	0
902	A	201	201	1	0	201	0	0	0	0
903	T	201	201	1	0	0	201	0	1	0
904	A	199	194	0.974874	0	194	0	0	0	5
905	A	199	199	1	0	199	0	0	0	0
906	A	201	201	1	0	201	0	0	0	0
907	A	202	202	1	0	202	0	0	0	0
908	A	205	205	1	0	205	0	0	0	0
909	A	206	206	1	0	206	0	0	0	0
910	A	205	205	1	0	205	0	0	0	0
911	A	203	203	1	0	203	0	0	0	0
912	T	203	203	1	0	0	203	0	0	0
913	C	202	201	0.99505	0	0	0	201	0	1
914	A	201	201	1	0	201	0	0	0	0
915	G	200	200	1	200	0	0	0	0	0
916	A	192	192	1	0	192	0	0	0	0
917	T	194	194	1	0	0	194	0	0	0
918	A	197	197	1	0	197	0	0	0	0
919	A	197	197	1	0	197	0	0	0	0
920	T	197	196	0.994924	0	1	196	0	0	0
921	T	193	193	1	0	0	193	0	0	0
922	A	189	188	0.994709	0	188	0	1	0	0
923	G	188	187	0.994681	187	1	0	0	0	0
924	A	185	185	1	0	185	0	0	0	0
925	C	186	186	1	0	0	0	186	0	0
926	A	190	190	1	0	190	0	0	0	0
927	C	191	191	1	0	0	0	191	0	0
928	A	193	193	1	0	193	0	0	0	0
929	G	194	194	1	194	0	0	0	0	0
930	A	186	186	1	0	186	0	0	0	0
931	T	186	186	1	0	0	186	0	0	0
932	T	187	186	0.994652	0	0	186	1	0	0
933	A	186	186	1	0	186	0	0	0	0
934	A	186	186	1	0	186	0	0	0	0
935	C	186	186	1	0	0	0	186	1	0
936	T	185	185	1	0	0	185	0	0	0
937	G	184	184	1	184	0	0	0	1	0
938	T	183	183	1	0	0	183	0	0	0
939	A	183	183	1	0	183	0	0	0	0
940	A	182	182	1	0	182	0	0	0	0
941	A	182	182	1	0	182	0	0	0	0
942	C	182	182	1	0	0	0	182	0	0
943	A	182	182	1	0	182	0	0	0	0
944	G	183	183	1	183	0	0	0	0	0
945	T	183	183	1	0	0	183	0	2	0
946	T	182	177	0.972527	0	0	177	0	0	5
947	C	176	176	1	0	0	0	176	0	0
948	T	180	180	1	0	0	180	0	0	0
949	C	178	177	0.994382	0	0	0	177	0	1
950	T	179	179	1	0	0	179	0	1	0
951	C	180	179	0.994444	0	0	0	179	1	1
952	T	179	179	1	0	0	179	0	0	0
953	C	178	178	1	0	0	0	178	0	0
954	T	178	178	1	0	0	178	0	1	0
955	C	177	177	1	0	0	0	177	0	0
956	T	176	176	1	0	0	176	0	1	0
957	C	176	175	0.994318	0	0	0	175	0	1
958	C	178	178	1	0	0	0	178	0	0
959	A	175	175	1	0	175	0	0	1	0
960	G	174	174	1	174	0	0	0	0	0
961	T	176	176	1	0	0	176	0	0	0
962	G	176	176	1	176	0	0	0	0	0
963	A	177	177	1	0	177	0	0	0	0
964	A	177	177	1	0	177	0	0	0	0
965	C	177	177	1	0	0	0	177	4	0
966	A	176	172	0.977273	0	172	0	0	0	4
967	A	176	176	1	0	176	0	0	0	0
968	A	175	175	1	0	175	0	0	0	0
969	A	176	176	1	0	176	0	0	0	0
970	A	177	177	1	0	177	0	0	0	0
971	G	177	177	1	177	0	0	0	0	0
972	A	177	177	1	0	177	0	0	0	0
973	A	176	176	1	0	176	0	0	0	0
974	T	176	176	1	0	0	176	0	0	0
975	A	175	174	0.994286	1	174	0	0	0	0
976	A	176	175	0.994318	1	175	0	0	0	0
977	G	175	172	0.982857	172	0	0	1	0	2
978	C	173	170	0.982659	0	0	2	170	1	1
979	T	172	171	0.994186	0	0	171	0	1	1
980	T	171	171	1	0	0	171	0	0	0
981	C	167	166	0.994012	0	0	1	166	0	0
982	C	165	165	1	0	0	0	165	1	0
983	A	165	165	1	0	165	0	0	1	0
984	A	164	164	1	0	164	0	0	0	0
985	T	166	166	1	0	0	166	0	0	0
986	G	169	169	1	169	0	0	0	0	0
987	C	173	172	0.99422	0	0	0	172	0	1
988	C	174	173	0.994253	1	0	0	173	1	0
989	A	174	173	0.994253	1	173	0	0	0	0
990	A	174	173	0.994253	0	173	0	1	0	0
991	C	172	172	1	0	0	0	172	0	0
992	T	172	172	1	0	0	172	0	0	0
993	C	175	175	1	0	0	0	175	0	0
994	C	174	174	1	0	0	0	174	0	0
995	A	173	173	1	0	173	0	0	0	0
996	T	173	172	0.99422	0	0	172	0	0	1
997	A	172	172	1	0	172	0	0	1	0
998	T	172	172	1	0	0	172	0	0	0
999	C	170	169	0.994118	0	0	0	169	0	1
1000	A	170	170	1	0	170	0	0	0	0
1001	G	170	170	1	170	0	0	0	1	0
1002	A	170	170	1	0	170	0	0	0	0
1003	A	171	171	1	0	171	0	0	0	0
1004	T	169	169	1	0	0	169	0	0	0
1005	G	169	168	0.994083	168	1	0	0	0	0
1006	A	170	170	1	0	170	0	0	0	0
1007	C	170	170	1	0	0	0	170	0	0
1008	T	170	169	0.994118	0	0	169	0	0	1
1009	T	169	169	1	0	0	169	0	1	0
1010	C	168	168	1	0	0	0	168	0	0
1011	C	168	168	1	0	0	0	168	0	0
1012	A	167	167	1	0	167	0	0	0	0
1013	C	169	169	1	0	0	0	169	0	0
1014	C	170	170	1	0	0	0	170	0	0
1015	G	165	165	1	165	0	0	0	0	0
1016	C	166	165	0.993976	0	0	1	165	0	0
1017	T	163	163	1	0	0	163	0	0	0
1018	G	160	159	0.99375	159	1	0	0	0	0
1019	G	160	160	1	160	0	0	0	0	0
1020	C	159	159	1	0	0	0	159	0	0
1021	T	158	158	1	0	0	158	0	0	0
1022	T	151	151	1	0	0	151	0	0	0
1023	G	139	139	1	139	0	0	0	0	0
1024	T	133	133	1	0	0	133	0	0	0
1025	C	94	94	1	0	0	0	94	0	0
1026	C	73	73	1	0	0	0	73	0	0
1027	T	38	38	1	0	0	38	0	0	0
1028	G	17	17	1	17	0	0	0	0	0

### Sheet: R1 RAB7A Guide - High dTomato
pos	base	depth	match_count	vaf	G	A	T	C	ins	del	confidence
1	A	25	25	1	0	25	0	0	0	0
2	G	42	42	1	42	0	0	0	0	0
3	G	63	63	1	63	0	0	0	0	0
4	A	82	82	1	0	82	0	0	0	0
5	C	94	94	1	0	0	0	94	0	0
6	A	103	103	1	0	103	0	0	0	0
7	A	104	104	1	0	104	0	0	0	0
8	G	106	106	1	106	0	0	0	0	0
9	C	109	109	1	0	0	0	109	0	0
10	C	109	108	0.990826	0	0	1	108	0	0
11	A	111	111	1	0	111	0	0	0	0
12	G	117	117	1	117	0	0	0	0	0
13	C	117	116	0.991453	0	0	1	116	0	0
14	G	119	119	1	119	0	0	0	0	0
15	G	118	118	1	118	0	0	0	0	0
16	T	118	118	1	0	0	118	0	0	0
17	G	118	118	1	118	0	0	0	0	0
18	G	119	119	1	119	0	0	0	0	0
19	A	119	119	1	0	119	0	0	0	0
20	A	119	119	1	0	119	0	0	0	0
21	G	119	119	1	119	0	0	0	0	0
22	T	119	119	1	0	0	119	0	0	0
23	C	118	118	1	0	0	0	118	0	0
24	A	118	118	1	0	118	0	0	0	0
25	T	118	118	1	0	0	118	0	0	0
26	T	118	118	1	0	0	118	0	0	0
27	C	119	119	1	0	0	0	119	0	0
28	T	121	121	1	0	0	121	0	0	0
29	G	122	122	1	122	0	0	0	0	0
30	A	123	123	1	0	123	0	0	0	0
31	T	123	123	1	0	0	123	0	0	0
32	A	125	125	1	0	125	0	0	0	0
33	T	125	125	1	0	0	125	0	0	0
34	G	125	125	1	125	0	0	0	0	0
35	G	125	125	1	125	0	0	0	0	0
36	A	125	125	1	0	125	0	0	0	0
37	G	125	125	1	125	0	0	0	0	0
38	T	127	127	1	0	0	127	0	0	0
39	T	127	127	1	0	0	127	0	0	0
40	G	127	127	1	127	0	0	0	0	0
41	G	128	128	1	128	0	0	0	0	0
42	C	127	127	1	0	0	0	127	0	0
43	A	127	127	1	0	127	0	0	0	0
44	T	127	127	1	0	0	127	0	0	0
45	T	123	123	1	0	0	123	0	0	0
46	G	122	119	0.97541	119	2	0	1	0	0
47	G	122	121	0.991803	121	1	0	0	0	0
48	A	124	124	1	0	124	0	0	0	0
49	A	125	125	1	0	125	0	0	0	0
50	G	124	124	1	124	0	0	0	0	0
51	C	124	123	0.991935	0	0	0	123	0	1
52	T	126	126	1	0	0	126	0	0	0
53	T	125	125	1	0	0	125	0	0	0
54	A	126	126	1	0	126	0	0	1	0
55	T	126	126	1	0	0	126	0	0	0
56	T	127	127	1	0	0	127	0	0	0
57	C	126	126	1	0	0	0	126	3	0
58	T	127	124	0.976378	0	0	124	0	0	3
59	T	128	128	1	0	0	128	0	0	0
60	T	127	127	1	0	0	127	0	0	0
61	T	130	130	1	0	0	130	0	0	0
62	T	129	129	1	0	0	129	0	0	0
63	G	128	128	1	128	0	0	0	0	0
64	T	130	130	1	0	0	130	0	1	0
65	T	128	127	0.992188	0	0	127	1	0	0
66	C	128	128	1	0	0	0	128	0	0
67	A	128	128	1	0	128	0	0	0	0
68	C	129	129	1	0	0	0	129	0	0
69	T	131	131	1	0	0	131	0	0	0
70	G	132	132	1	132	0	0	0	1	0
71	G	132	119	0.901515	119	0	0	0	0	13
72	A	120	119	0.991667	0	119	0	0	0	1
73	G	133	133	1	133	0	0	0	0	0
74	A	134	134	1	0	134	0	0	0	0
75	G	139	139	1	139	0	0	0	0	0
76	A	140	140	1	0	140	0	0	0	0
77	G	139	139	1	139	0	0	0	0	0
78	A	141	141	1	0	141	0	0	0	0
79	G	141	141	1	141	0	0	0	0	0
80	A	141	141	1	0	141	0	0	0	0
81	G	141	141	1	141	0	0	0	0	0
82	A	140	140	1	0	140	0	0	0	0
83	A	141	140	0.992908	1	140	0	0	0	0
84	C	142	142	1	0	0	0	142	0	0
85	T	142	141	0.992958	0	0	141	1	0	0
86	G	143	143	1	143	0	0	0	0	0
87	T	142	141	0.992958	0	0	141	0	0	1
88	T	141	141	1	0	0	141	0	0	0
89	T	142	142	1	0	0	142	0	0	0
90	A	141	141	1	0	141	0	0	0	0
91	C	141	141	1	0	0	0	141	0	0
92	A	141	140	0.992908	1	140	0	0	0	0
93	G	141	141	1	141	0	0	0	2	0
94	T	142	142	1	0	0	142	0	0	0
95	T	142	142	1	0	0	142	0	0	0
96	A	141	141	1	0	141	0	0	0	0
97	A	141	141	1	0	141	0	0	0	0
98	T	141	141	1	0	0	141	0	0	0
99	C	143	142	0.993007	0	0	0	142	0	1
100	T	143	143	1	0	0	143	0	0	0
101	G	150	150	1	150	0	0	0	0	0
102	T	149	149	1	0	0	149	0	0	0
103	G	149	149	1	149	0	0	0	0	0
104	T	149	149	1	0	0	149	0	0	0
105	C	152	151	0.993421	0	0	1	151	0	0
106	T	152	151	0.993421	1	0	151	0	0	0
107	A	154	153	0.993506	1	153	0	0	0	0
108	A	163	163	1	0	163	0	0	0	0
109	T	161	161	1	0	0	161	0	0	0
110	T	161	160	0.993789	0	0	160	0	0	1
111	A	160	160	1	0	160	0	0	0	0
112	T	160	160	1	0	0	160	0	0	0
113	C	173	173	1	0	0	0	173	0	0
114	T	174	174	1	0	0	174	0	0	0
115	G	175	174	0.994286	174	1	0	0	0	0
116	A	176	175	0.994318	0	175	0	0	1	1
117	T	175	164	0.937143	0	0	164	0	0	11
118	T	175	175	1	0	0	175	0	0	0
119	T	178	178	1	0	0	178	0	0	0
120	T	179	179	1	0	0	179	0	0	0
121	T	179	179	1	0	0	179	0	0	0
122	T	179	179	1	0	0	179	0	1	0
123	T	177	177	1	0	0	177	0	0	0
124	T	179	179	1	0	0	179	0	0	0
125	A	178	177	0.994382	0	177	1	0	0	0
126	T	178	177	0.994382	0	0	177	1	0	0
127	T	176	176	1	0	0	176	0	0	0
128	G	173	173	1	173	0	0	0	0	0
129	G	172	172	1	172	0	0	0	0	0
130	T	174	173	0.994253	0	0	173	0	0	1
131	C	173	172	0.99422	0	0	1	172	0	0
132	T	174	174	1	0	0	174	0	0	0
133	T	175	174	0.994286	0	0	174	0	0	1
134	G	180	178	0.988889	178	0	0	2	0	0
135	T	181	181	1	0	0	181	0	0	0
136	G	182	181	0.994505	181	0	1	0	0	0
137	G	181	177	0.977901	177	1	0	2	0	1
138	T	183	178	0.972678	1	0	178	3	0	1
139	C	183	182	0.994536	1	0	0	182	1	0
140	T	182	177	0.972527	0	0	177	1	0	4
141	T	175	175	1	0	0	175	0	0	0
142	T	174	174	1	0	0	174	0	1	0
143	T	171	171	1	0	0	171	0	0	0
144	T	166	165	0.993976	0	0	165	1	0	0
145	A	165	154	0.933333	4	154	1	1	2	5
146	C	158	146	0.924051	0	1	1	146	0	10
147	C	162	160	0.987654	0	0	2	160	0	0
148	C	166	163	0.981928	2	0	1	163	0	0
149	C	165	164	0.993939	0	0	1	164	0	0
150	C	173	169	0.976879	0	0	0	169	0	4
151	C	172	170	0.988372	0	0	1	170	0	1
152	C	169	167	0.988166	0	0	0	167	2	2
153	T	171	169	0.988304	0	0	169	1	0	1
154	T	176	171	0.971591	0	0	171	4	0	1
155	T	173	170	0.982659	0	0	170	2	3	1
156	C	158	149	0.943038	0	0	2	149	0	7
157	C	172	170	0.988372	0	0	0	170	0	2
158	C	177	177	1	0	0	0	177	0	0
159	C	180	180	1	0	0	0	180	0	0
160	T	177	177	1	0	0	177	0	1	0
161	C	189	187	0.989418	0	0	1	187	0	1
162	C	193	193	1	0	0	0	193	0	0
163	C	191	191	1	0	0	0	191	0	0
164	T	187	186	0.994652	0	0	186	0	0	1
165	C	187	187	1	0	0	0	187	0	0
166	C	186	185	0.994624	0	0	0	185	1	1
167	T	185	183	0.989189	0	0	183	0	0	2
168	T	186	185	0.994624	0	0	185	0	0	1
169	G	187	184	0.983957	184	0	0	0	0	3
170	A	192	192	1	0	192	0	0	0	0
171	A	197	197	1	0	197	0	0	0	0
172	G	197	197	1	197	0	0	0	0	0
173	G	200	199	0.995	199	1	0	0	0	0
174	C	199	199	1	0	0	0	199	0	0
175	T	199	199	1	0	0	199	0	0	0
176	A	198	197	0.994949	0	197	0	0	0	1
177	C	196	194	0.989796	0	0	0	194	0	2
178	C	198	198	1	0	0	0	198	0	0
179	C	198	198	1	0	0	0	198	0	0
180	C	197	197	1	0	0	0	197	0	0
181	T	200	193	0.965	0	0	193	0	0	7
182	T	197	197	1	0	0	197	0	1	0
183	G	194	193	0.994845	193	0	1	0	0	0
184	G	193	193	1	193	0	0	0	0	0
185	G	194	194	1	194	0	0	0	0	0
186	A	199	199	1	0	199	0	0	0	0
187	A	199	199	1	0	199	0	0	0	0
188	G	200	200	1	200	0	0	0	0	0
189	G	200	200	1	200	0	0	0	0	0
190	C	200	200	1	0	0	0	200	0	0
191	T	199	199	1	0	0	199	0	1	0
192	G	196	194	0.989796	194	1	0	1	0	0
193	G	193	193	1	193	0	0	0	0	0
194	T	192	191	0.994792	0	0	191	1	0	0
195	G	191	191	1	191	0	0	0	1	0
196	C	191	187	0.979058	0	0	0	187	0	4
197	C	194	194	1	0	0	0	194	0	0
198	C	194	194	1	0	0	0	194	0	0
199	C	192	192	1	0	0	0	192	0	0
200	A	191	190	0.994764	1	190	0	0	0	0
201	T	195	195	1	0	0	195	0	0	0
202	G	191	187	0.979058	187	1	0	1	0	2
203	C	191	188	0.984293	0	0	0	188	0	3
204	C	193	193	1	0	0	0	193	0	0
205	C	195	195	1	0	0	0	195	0	0
206	C	193	193	1	0	0	0	193	0	0
207	A	189	188	0.994709	0	188	0	0	2	1
208	T	187	186	0.994652	1	0	186	0	0	0
209	T	189	189	1	0	0	189	0	0	0
210	A	189	189	1	0	189	0	0	0	0
211	C	189	189	1	0	0	0	189	1	0
212	A	190	189	0.994737	0	189	0	0	0	1
213	G	190	190	1	190	0	0	0	0	0
214	G	192	192	1	192	0	0	0	0	0
215	C	194	194	1	0	0	0	194	0	0
216	T	196	196	1	0	0	196	0	2	0
217	C	194	191	0.984536	0	0	0	191	0	3
218	A	192	192	1	0	192	0	0	0	0
219	C	193	192	0.994819	0	0	1	192	0	0
220	A	193	192	0.994819	1	192	0	0	2	0
221	C	196	194	0.989796	0	0	0	194	0	2
222	C	197	197	1	0	0	0	197	0	0
223	C	198	198	1	0	0	0	198	0	0
224	A	195	194	0.994872	1	194	0	0	0	0
225	G	196	195	0.994898	195	1	0	0	0	0
226	T	196	196	1	0	0	196	0	0	0
227	C	196	196	1	0	0	0	196	0	0
228	T	197	197	1	0	0	197	0	0	0
229	G	201	200	0.995025	200	0	1	0	0	0
230	A	205	205	1	0	205	0	0	0	0
231	T	206	206	1	0	0	206	0	0	0
232	C	205	203	0.990244	0	1	1	203	0	0
233	A	205	203	0.990244	2	203	0	0	0	0
234	G	204	203	0.995098	203	1	0	0	0	0
235	G	204	204	1	204	0	0	0	0	0
236	C	203	203	1	0	0	0	203	1	0
237	T	205	205	1	0	0	205	0	2	0
238	G	199	196	0.984925	196	1	0	1	0	1
239	A	196	195	0.994898	0	195	0	0	0	1
240	G	195	195	1	195	0	0	0	0	0
241	T	196	195	0.994898	0	0	195	0	0	1
242	T	195	194	0.994872	0	0	194	1	0	0
243	T	200	200	1	0	0	200	0	0	0
244	T	199	198	0.994975	0	0	198	0	0	1
245	G	198	197	0.994949	197	0	1	0	0	0
246	T	201	200	0.995025	0	0	200	0	0	1
247	A	201	201	1	0	201	0	0	0	0
248	T	204	204	1	0	0	204	0	0	0
249	G	204	204	1	204	0	0	0	2	0
250	T	203	200	0.985222	0	0	200	0	0	3
251	A	198	197	0.994949	0	197	1	0	0	0
252	T	199	199	1	0	0	199	0	0	0
253	C	195	194	0.994872	0	0	0	194	0	1
254	T	200	200	1	0	0	200	0	0	0
255	A	203	203	1	0	203	0	0	0	0
256	T	204	204	1	0	0	204	0	1	0
257	C	203	202	0.995074	0	0	1	202	0	0
258	T	207	207	1	0	0	207	0	0	0
259	G	207	207	1	207	0	0	0	0	0
260	T	205	205	1	0	0	205	0	0	0
261	T	204	204	1	0	0	204	0	0	0
262	A	204	204	1	0	204	0	0	0	0
263	A	203	203	1	0	203	0	0	0	0
264	T	202	202	1	0	0	202	0	0	0
265	G	203	202	0.995074	202	0	1	0	0	0
266	C	204	203	0.995098	1	0	0	203	0	0
267	T	204	204	1	0	0	204	0	0	0
268	T	204	204	1	0	0	204	0	0	0
269	G	205	204	0.995122	204	0	0	1	2	0
270	T	204	202	0.990196	0	0	202	0	0	2
271	T	203	203	1	0	0	203	0	0	0
272	A	200	199	0.995	0	199	0	1	0	0
273	C	198	197	0.994949	0	0	1	197	0	0
274	T	199	199	1	0	0	199	0	0	0
275	T	198	198	1	0	0	198	0	0	0
276	T	198	198	1	0	0	198	0	0	0
277	T	203	203	1	0	0	203	0	2	0
278	A	200	200	1	0	200	0	0	0	0
279	A	200	198	0.99	2	198	0	0	0	0
280	C	207	207	1	0	0	0	207	1	0
281	T	207	207	1	0	0	207	0	0	0
282	A	207	207	1	0	207	0	0	0	0
283	A	206	206	1	0	206	0	0	0	0
284	T	206	205	0.995146	0	0	205	1	0	0
285	C	200	198	0.99	0	0	1	198	1	1
286	A	198	198	1	0	198	0	0	0	0
287	G	200	198	0.99	198	1	1	0	0	0
288	A	202	202	1	0	202	0	0	0	0
289	T	203	203	1	0	0	203	0	1	0
290	C	205	203	0.990244	0	1	0	203	0	1
291	T	206	204	0.990291	0	0	204	0	1	2
292	T	204	204	1	0	0	204	0	0	0
293	T	202	202	1	0	0	202	0	0	0
294	T	203	203	1	0	0	203	0	0	0
295	T	203	202	0.995074	0	0	202	0	1	1
296	A	202	201	0.99505	0	201	1	0	0	0
297	C	206	204	0.990291	0	0	1	204	0	1
298	A	208	207	0.995192	0	207	0	0	0	1
299	G	207	207	1	207	0	0	0	0	0
300	T	207	207	1	0	0	207	0	0	0
301	A	207	207	1	0	207	0	0	0	0
302	T	207	207	1	0	0	207	0	0	0
303	C	207	207	1	0	0	0	207	0	0
304	C	206	206	1	0	0	0	206	0	0
305	A	207	206	0.995169	0	206	0	0	0	1
306	T	206	206	1	0	0	206	0	0	0
307	T	206	206	1	0	0	206	0	0	0
308	T	206	205	0.995146	0	0	205	1	0	0
309	A	207	207	1	0	207	0	0	0	0
310	T	206	206	1	0	0	206	0	0	0
311	T	205	205	1	0	0	205	0	0	0
312	A	205	205	1	0	205	0	0	0	0
313	T	204	203	0.995098	0	0	203	0	0	1
314	G	204	204	1	204	0	0	0	4	0
315	T	203	202	0.995074	0	0	202	0	1	1
316	A	203	203	1	0	203	0	0	0	0
317	A	204	204	1	0	204	0	0	0	0
318	T	204	204	1	0	0	204	0	1	0
319	G	204	204	1	204	0	0	0	0	0
320	C	204	204	1	0	0	0	204	0	0
321	T	202	201	0.99505	0	0	201	0	0	1
322	T	200	200	1	0	0	200	0	0	0
323	C	198	198	1	0	0	0	198	1	0
324	T	199	199	1	0	0	199	0	0	0
325	T	198	198	1	0	0	198	0	0	0
326	A	192	189	0.984375	0	189	0	0	0	3
327	G	184	184	1	184	0	0	0	0	0
328	A	192	189	0.984375	0	189	0	0	0	3
329	A	193	193	1	0	193	0	0	0	0
330	A	194	194	1	0	194	0	0	0	0
331	A	199	199	1	0	199	0	0	0	0
332	G	198	197	0.994949	197	1	0	0	0	0
333	A	202	201	0.99505	0	201	0	0	1	1
334	A	199	199	1	0	199	0	0	1	0
335	T	195	195	1	0	0	195	0	1	0
336	C	194	194	1	0	0	0	194	0	0
337	T	194	193	0.994845	0	0	193	0	0	1
338	T	198	198	1	0	0	198	0	0	0
339	A	197	197	1	0	197	0	0	0	0
340	T	199	199	1	0	0	199	0	0	0
341	A	198	198	1	0	198	0	0	0	0
342	G	197	197	1	197	0	0	0	0	0
343	T	197	197	1	0	0	197	0	0	0
344	A	197	196	0.994924	1	196	0	0	0	0
345	C	198	197	0.994949	0	0	0	197	0	1
346	A	198	198	1	0	198	0	0	0	0
347	T	199	199	1	0	0	199	0	0	0
348	G	200	200	1	200	0	0	0	1	0
349	T	199	199	1	0	0	199	0	0	0
350	T	197	197	1	0	0	197	0	1	0
351	A	192	186	0.96875	6	186	0	0	0	0
352	A	192	192	1	0	192	0	0	0	0
353	T	190	189	0.994737	0	0	189	0	0	1
354	A	185	177	0.956757	8	177	0	0	0	0
355	T	187	187	1	0	0	187	0	0	0
356	A	187	187	1	0	187	0	0	0	0
357	T	189	189	1	0	0	189	0	1	0
358	G	184	184	1	184	0	0	0	0	0
359	C	180	180	1	0	0	0	180	0	0
360	A	179	179	1	0	179	0	0	0	0
361	A	179	179	1	0	179	0	0	0	0
362	C	181	181	1	0	0	0	181	0	0
363	C	181	181	1	0	0	0	181	0	0
364	A	182	182	1	0	182	0	0	0	0
365	A	182	182	1	0	182	0	0	0	0
366	T	182	182	1	0	0	182	0	0	0
367	T	181	181	1	0	0	181	0	0	0
368	A	180	180	1	0	180	0	0	0	0
369	A	180	180	1	0	180	0	0	0	0
370	A	181	181	1	0	181	0	0	0	0
371	A	186	185	0.994624	0	185	0	1	0	0
372	T	187	187	1	0	0	187	0	0	0
373	G	185	184	0.994595	184	0	0	0	0	1
374	T	183	183	1	0	0	183	0	0	0
375	A	182	182	1	0	182	0	0	0	0
376	T	183	183	1	0	0	183	0	0	0
377	A	183	182	0.994536	1	182	0	0	0	0
378	A	183	183	1	0	183	0	0	0	0
379	A	183	183	1	0	183	0	0	0	0
380	T	182	182	1	0	0	182	0	0	0
381	T	184	184	1	0	0	184	0	0	0
382	A	184	182	0.98913	2	182	0	0	0	0
383	G	184	184	1	184	0	0	0	0	0
384	T	185	185	1	0	0	185	0	0	0
385	G	184	184	1	184	0	0	0	0	0
386	T	183	183	1	0	0	183	0	0	0
387	A	182	182	1	0	182	0	0	0	0
388	A	181	181	1	0	181	0	0	0	0
389	G	181	181	1	181	0	0	0	0	0
390	A	181	181	1	0	181	0	0	0	0
391	A	180	180	1	0	180	0	0	0	0
392	A	181	181	1	0	181	0	0	0	0
393	T	179	179	1	0	0	179	0	0	0
394	T	181	181	1	0	0	181	0	0	0
395	C	179	178	0.994413	1	0	0	178	0	0
396	T	179	179	1	0	0	179	0	0	0
397	T	182	182	1	0	0	182	0	0	0
398	G	180	180	1	180	0	0	0	0	0
399	G	180	178	0.988889	178	1	0	1	0	0
400	A	180	180	1	0	180	0	0	0	0
401	T	181	181	1	0	0	181	0	0	0
402	T	181	181	1	0	0	181	0	0	0
403	A	182	181	0.994505	1	181	0	0	0	0
404	T	183	182	0.994536	0	0	182	1	0	0
405	G	187	187	1	187	0	0	0	0	0
406	T	186	186	1	0	0	186	0	0	0
407	G	185	185	1	185	0	0	0	0	0
408	T	185	185	1	0	0	185	0	0	0
409	T	184	184	1	0	0	184	0	0	0
410	T	183	183	1	0	0	183	0	0	0
411	A	184	181	0.983696	0	181	0	0	0	3
412	A	184	184	1	0	184	0	0	0	0
413	G	182	182	1	182	0	0	0	0	0
414	T	182	182	1	0	0	182	0	0	0
415	C	179	179	1	0	0	0	179	0	0
416	C	180	179	0.994444	0	0	1	179	0	0
417	T	181	179	0.98895	0	0	179	1	0	1
418	G	179	179	1	179	0	0	0	0	0
419	T	179	179	1	0	0	179	0	0	0
420	A	183	183	1	0	183	0	0	0	0
421	A	183	183	1	0	183	0	0	0	0
422	T	186	186	1	0	0	186	0	0	0
423	G	183	182	0.994536	182	1	0	0	0	0
424	C	184	184	1	0	0	0	184	0	0
425	A	183	183	1	0	183	0	0	0	0
426	G	183	183	1	183	0	0	0	0	0
427	G	183	183	1	183	0	0	0	0	0
428	C	184	184	1	0	0	0	184	0	0
429	C	183	183	1	0	0	0	183	0	0
430	T	184	184	1	0	0	184	0	0	0
431	G	185	185	1	185	0	0	0	0	0
432	T	186	185	0.994624	0	1	185	0	0	0
433	A	184	184	1	0	184	0	0	0	0
434	A	183	183	1	0	183	0	0	0	0
435	G	183	183	1	183	0	0	0	0	0
436	G	184	184	1	184	0	0	0	0	0
437	T	181	181	1	0	0	181	0	0	0
438	G	182	182	1	182	0	0	0	1	0
439	G	181	179	0.98895	179	2	0	0	0	0
440	A	180	180	1	0	180	0	0	0	0
441	G	180	180	1	180	0	0	0	0	0
442	G	179	179	1	179	0	0	0	2	0
443	G	180	180	1	180	0	0	0	0	0
444	T	179	179	1	0	0	179	0	0	0
445	T	179	178	0.994413	1	0	178	0	4	0
446	G	181	180	0.994475	180	1	0	0	0	0
447	A	183	183	1	0	183	0	0	0	0
448	A	183	183	1	0	183	0	0	0	0
449	C	183	182	0.994536	0	0	0	182	0	1
450	C	183	183	1	0	0	0	183	0	0
451	C	183	183	1	0	0	0	183	0	0
452	T	184	184	1	0	0	184	0	0	0
453	G	184	184	1	184	0	0	0	5	0
454	T	183	178	0.972678	0	0	178	0	0	5
455	T	183	183	1	0	0	183	0	0	0
456	T	184	184	1	0	0	184	0	0	0
457	G	173	172	0.99422	172	0	0	1	0	0
458	G	178	178	1	178	0	0	0	0	0
459	A	181	181	1	0	181	0	0	0	0
460	T	179	179	1	0	0	179	0	0	0
461	T	179	179	1	0	0	179	0	0	0
462	G	180	180	1	180	0	0	0	0	0
463	C	180	180	1	0	0	0	180	1	0
464	A	178	178	1	0	178	0	0	0	0
465	G	176	176	1	176	0	0	0	0	0
466	A	177	176	0.99435	0	176	0	0	0	1
467	G	177	177	1	177	0	0	0	1	0
468	T	175	175	1	0	0	175	0	0	0
469	G	175	175	1	175	0	0	0	0	0
470	T	175	174	0.994286	0	0	174	0	0	1
471	T	172	171	0.994186	0	0	171	0	0	1
472	A	166	165	0.993976	0	165	1	0	0	0
473	C	165	165	1	0	0	0	165	0	0
474	T	167	167	1	0	0	167	0	0	0
475	C	169	169	1	0	0	0	169	1	0
476	A	172	171	0.994186	0	171	0	0	0	1
477	G	173	169	0.976879	169	0	1	1	0	2
478	A	174	174	1	0	174	0	0	0	0
479	A	174	174	1	0	174	0	0	0	0
480	T	171	170	0.994152	1	0	170	0	0	0
481	T	171	171	1	0	0	171	0	0	0
482	G	173	173	1	173	0	0	0	0	0
483	G	174	174	1	174	0	0	0	0	0
484	G	175	175	1	175	0	0	0	0	0
485	A	174	173	0.994253	0	173	0	0	0	1
486	A	175	175	1	0	175	0	0	0	0
487	A	177	177	1	0	177	0	0	0	0
488	T	174	174	1	0	0	174	0	1	0
489	C	174	174	1	0	0	0	174	0	0
490	C	173	172	0.99422	1	0	0	172	1	0
491	A	173	173	1	0	173	0	0	0	0
492	G	175	175	1	175	0	0	0	0	0
493	C	176	175	0.994318	0	0	0	175	0	1
494	T	176	176	1	0	0	176	0	2	0
495	G	170	95	0.558824	95	75	0	0	0	0	low
496	G	179	179	1	179	0	0	0	0	0
497	C	179	177	0.988827	2	0	0	177	0	0
498	G	176	174	0.988636	174	2	0	0	0	0
499	G	174	174	1	174	0	0	0	0	0
500	C	175	173	0.988571	0	0	2	173	0	0
501	A	175	175	1	0	175	0	0	0	0
502	G	174	171	0.982759	171	0	0	0	0	3
503	T	174	172	0.988506	0	1	172	0	0	1
504	A	171	171	1	0	171	0	0	0	0
505	T	169	169	1	0	0	169	0	1	0
506	T	170	170	1	0	0	170	0	0	0
507	C	170	169	0.994118	0	0	1	169	0	0
508	T	171	171	1	0	0	171	0	0	0
509	G	173	173	1	173	0	0	0	0	0
510	T	174	174	1	0	0	174	0	0	0
511	A	174	174	1	0	174	0	0	1	0
512	C	173	172	0.99422	0	0	0	172	0	1
513	A	175	174	0.994286	1	174	0	0	0	0
514	G	175	175	1	175	0	0	0	0	0
515	T	176	175	0.994318	1	0	175	0	0	0
516	A	175	175	1	0	175	0	0	0	0
517	G	174	173	0.994253	173	1	0	0	0	0
518	A	174	172	0.988506	1	172	0	0	0	1
519	C	174	174	1	0	0	0	174	0	0
520	A	172	172	1	0	172	0	0	0	0
521	C	173	172	0.99422	0	0	0	172	0	1
522	A	174	172	0.988506	0	172	0	0	0	2
523	A	172	172	1	0	172	0	0	0	0
524	G	173	173	1	173	0	0	0	0	0
525	A	175	173	0.988571	1	173	0	0	0	1
526	A	173	173	1	0	173	0	0	0	0
527	T	175	175	1	0	0	175	0	0	0
528	T	175	175	1	0	0	175	0	0	0
529	A	175	173	0.988571	2	173	0	0	0	0
530	T	174	174	1	0	0	174	0	0	0
531	G	176	175	0.994318	175	0	0	0	0	1
532	T	175	175	1	0	0	175	0	0	0
533	A	172	171	0.994186	1	171	0	0	0	0
534	C	173	172	0.99422	0	0	0	172	0	1
535	G	170	169	0.994118	169	1	0	0	0	0
536	C	171	171	1	0	0	0	171	0	0
537	C	167	167	1	0	0	0	167	0	0
538	T	167	164	0.982036	0	0	164	1	0	2
539	T	169	169	1	0	0	169	0	0	0
540	T	170	170	1	0	0	170	0	1	0
541	T	170	170	1	0	0	170	0	0	0
542	A	166	165	0.993976	0	165	0	1	1	0
543	T	168	168	1	0	0	168	0	0	0
544	C	163	163	1	0	0	0	163	0	0
545	A	165	165	1	0	165	0	0	0	0
546	A	165	165	1	0	165	0	0	0	0
547	A	166	166	1	0	166	0	0	0	0
548	G	166	165	0.993976	165	1	0	0	0	0
549	A	169	168	0.994083	0	168	0	0	0	1
550	C	167	166	0.994012	1	0	0	166	1	0
551	T	166	164	0.987952	0	0	164	0	0	2
552	T	166	166	1	0	0	166	0	0	0
553	A	165	165	1	0	165	0	0	0	0
554	A	169	169	1	0	169	0	0	0	0
555	G	169	168	0.994083	168	0	0	0	0	1
556	A	172	172	1	0	172	0	0	0	0
557	G	173	172	0.99422	172	0	0	0	0	1
558	C	172	172	1	0	0	0	172	0	0
559	C	173	173	1	0	0	0	173	0	0
560	A	170	168	0.988235	0	168	0	0	0	2
561	A	171	171	1	0	171	0	0	0	0
562	A	174	174	1	0	174	0	0	0	0
563	A	174	173	0.994253	1	173	0	0	0	0
564	A	174	174	1	0	174	0	0	0	0
565	G	172	171	0.994186	171	0	0	0	0	1
566	C	170	170	1	0	0	0	170	7	0
567	T	171	169	0.988304	0	0	169	0	0	2
568	T	168	168	1	0	0	168	0	0	0
569	T	169	169	1	0	0	169	0	0	0
570	T	172	172	1	0	0	172	0	0	0
571	C	170	169	0.994118	0	0	0	169	1	1
572	A	172	172	1	0	172	0	0	1	0
573	T	169	169	1	0	0	169	0	0	0
574	C	169	169	1	0	0	0	169	0	0
575	T	169	169	1	0	0	169	0	1	0
576	C	168	167	0.994048	0	0	1	167	0	0
577	T	170	169	0.994118	0	0	169	1	0	0
578	C	170	169	0.994118	0	0	1	169	0	0
579	C	171	171	1	0	0	0	171	2	0
580	A	170	170	1	0	170	0	0	4	0
581	G	170	148	0.870588	148	0	0	0	0	22
582	G	168	168	1	168	0	0	0	0	0
583	G	174	173	0.994253	173	0	0	0	0	1
584	G	170	170	1	170	0	0	0	0	0
585	G	170	167	0.982353	167	0	0	0	1	3
586	A	170	169	0.994118	0	169	0	0	0	1
587	A	169	165	0.976331	4	165	0	0	0	0
588	A	169	168	0.994083	1	168	0	0	0	0
589	A	167	166	0.994012	1	166	0	0	0	0
590	C	167	167	1	0	0	0	167	1	0
591	T	166	166	1	0	0	166	0	0	0
592	G	155	151	0.974194	151	0	1	2	0	1
593	T	154	153	0.993506	0	0	153	0	2	1
594	C	151	147	0.97351	1	1	2	147	0	0
595	T	151	151	1	0	0	151	0	1	0
596	A	150	150	1	0	150	0	0	0	0
597	G	159	159	1	159	0	0	0	1	0
598	T	161	161	1	0	0	161	0	0	0
599	T	163	162	0.993865	0	0	162	1	0	0
600	C	167	165	0.988024	0	1	1	165	0	0
601	C	168	168	1	0	0	0	168	0	0
602	C	171	171	1	0	0	0	171	0	0
603	T	169	168	0.994083	0	0	168	0	0	1
604	T	172	171	0.994186	0	0	171	0	0	1
605	C	173	173	1	0	0	0	173	1	0
606	T	176	176	1	0	0	176	0	0	0
607	G	175	175	1	175	0	0	0	0	0
608	T	175	174	0.994286	0	0	174	1	0	0
609	G	174	173	0.994253	173	1	0	0	0	0
610	T	174	173	0.994253	0	0	173	0	0	1
611	C	174	173	0.994253	0	0	1	173	1	0
612	T	177	175	0.988701	1	1	175	0	1	0
613	A	178	176	0.988764	1	176	1	0	0	0
614	A	178	178	1	0	178	0	0	0	0
615	A	179	178	0.994413	0	178	1	0	0	0
616	T	179	178	0.994413	1	0	178	0	0	0
617	T	178	178	1	0	0	178	0	0	0
618	T	178	178	1	0	0	178	0	0	0
619	T	177	177	1	0	0	177	0	1	0
620	C	177	176	0.99435	0	0	0	176	0	1
621	C	177	177	1	0	0	0	177	0	0
622	A	175	175	1	0	175	0	0	0	0
623	A	175	175	1	0	175	0	0	0	0
624	A	171	171	1	0	171	0	0	0	0
625	A	171	171	1	0	171	0	0	0	0
626	C	171	170	0.994152	0	0	1	170	0	0
627	G	171	170	0.994152	170	1	0	0	0	0
628	T	171	171	1	0	0	171	0	0	0
629	T	171	171	1	0	0	171	0	0	0
630	G	167	165	0.988024	165	0	0	0	0	2
631	A	166	166	1	0	166	0	0	0	0
632	T	170	170	1	0	0	170	0	0	0
633	T	170	170	1	0	0	170	0	0	0
634	T	171	171	1	0	0	171	0	0	0
635	G	172	172	1	172	0	0	0	0	0
636	C	171	171	1	0	0	0	171	0	0
637	A	170	170	1	0	170	0	0	0	0
638	T	170	170	1	0	0	170	0	0	0
639	A	170	169	0.994118	0	169	0	0	0	1
640	A	171	171	1	0	171	0	0	0	0
641	T	168	168	1	0	0	168	0	0	0
642	A	169	169	1	0	169	0	0	0	0
643	C	171	171	1	0	0	0	171	0	0
644	A	171	171	1	0	171	0	0	0	0
645	G	170	170	1	170	0	0	0	0	0
646	T	170	170	1	0	0	170	0	0	0
647	G	168	168	1	168	0	0	0	0	0
648	G	169	169	1	169	0	0	0	1	0
649	T	168	168	1	0	0	168	0	0	0
650	A	168	167	0.994048	1	167	0	0	0	0
651	T	167	167	1	0	0	167	0	0	0
652	G	166	166	1	166	0	0	0	0	0
653	T	165	165	1	0	0	165	0	0	0
654	G	165	165	1	165	0	0	0	0	0
655	C	165	165	1	0	0	0	165	0	0
656	A	166	165	0.993976	0	165	0	0	0	1
657	A	165	165	1	0	165	0	0	0	0
658	T	166	166	1	0	0	166	0	0	0
659	G	166	166	1	166	0	0	0	0	0
660	G	162	160	0.987654	160	2	0	0	0	0
661	A	162	162	1	0	162	0	0	0	0
662	T	162	162	1	0	0	162	0	0	0
663	A	161	161	1	0	161	0	0	0	0
664	A	162	162	1	0	162	0	0	0	0
665	A	163	163	1	0	163	0	0	0	0
666	T	162	161	0.993827	1	0	161	0	0	0
667	T	162	162	1	0	0	162	0	0	0
668	G	164	164	1	164	0	0	0	0	0
669	C	162	162	1	0	0	0	162	0	0
670	C	162	162	1	0	0	0	162	0	0
671	G	160	160	1	160	0	0	0	0	0
672	T	160	159	0.99375	0	0	159	0	1	1
673	T	160	159	0.99375	0	0	159	1	0	0
674	A	158	158	1	0	158	0	0	4	0
675	T	158	158	1	0	0	158	0	0	0
676	T	156	155	0.99359	0	0	155	1	0	0
677	T	157	157	1	0	0	157	0	0	0
678	C	157	157	1	0	0	0	157	0	0
679	A	160	160	1	0	160	0	0	0	0
680	A	160	160	1	0	160	0	0	0	0
681	A	161	161	1	0	161	0	0	0	0
682	A	159	159	1	0	159	0	0	0	0
683	A	159	159	1	0	159	0	0	0	0
684	T	160	160	1	0	0	160	0	0	0
685	T	157	157	1	0	0	157	0	0	0
686	A	155	155	1	0	155	0	0	0	0
687	A	154	153	0.993506	0	153	0	1	0	0
688	A	155	155	1	0	155	0	0	0	0
689	A	151	149	0.986755	1	149	1	0	0	0
690	T	151	151	1	0	0	151	0	0	0
691	T	150	150	1	0	0	150	0	0	0
692	C	151	151	1	0	0	0	151	0	0
693	T	153	153	1	0	0	153	0	0	0
694	C	154	151	0.980519	0	0	0	151	0	3
695	A	156	156	1	0	156	0	0	0	0
696	T	158	158	1	0	0	158	0	0	0
697	T	159	158	0.993711	0	0	158	1	0	0
698	T	160	159	0.99375	0	0	159	1	1	0
699	T	161	161	1	0	0	161	0	0	0
700	C	159	158	0.993711	0	0	1	158	4	0
701	T	158	156	0.987342	0	0	156	0	0	2
702	T	161	161	1	0	0	161	0	0	0
703	T	163	163	1	0	0	163	0	0	0
704	C	158	157	0.993671	0	0	1	157	3	0
705	T	167	146	0.874251	0	0	146	0	2	21
706	T	164	164	1	0	0	164	0	0	0
707	T	161	161	1	0	0	161	0	0	0
708	T	165	165	1	0	0	165	0	0	0
709	T	166	166	1	0	0	166	0	0	0
710	T	166	166	1	0	0	166	0	0	0
711	T	167	167	1	0	0	167	0	0	0
712	T	166	140	0.843373	0	0	140	5	1	21
713	C	146	111	0.760274	0	0	5	111	0	30
714	C	158	158	1	0	0	0	158	0	0
715	C	163	161	0.98773	0	0	2	161	0	0
716	C	155	155	1	0	0	0	155	0	0
717	C	156	156	1	0	0	0	156	0	0
718	C	157	157	1	0	0	0	157	0	0
719	T	155	151	0.974194	0	0	151	0	0	4
720	G	157	157	1	157	0	0	0	0	0
721	C	156	155	0.99359	0	0	0	155	0	1
722	T	156	156	1	0	0	156	0	1	0
723	C	157	156	0.993631	0	0	0	156	1	1
724	C	157	156	0.993631	0	0	0	156	0	1
725	A	157	157	1	0	157	0	0	0	0
726	C	158	158	1	0	0	0	158	0	0
727	A	158	158	1	0	158	0	0	0	0
728	C	157	157	1	0	0	0	157	3	0
729	T	157	156	0.993631	0	0	156	0	0	1
730	T	156	155	0.99359	0	0	155	1	0	0
731	C	155	155	1	0	0	0	155	1	0
732	A	151	151	1	0	151	0	0	0	0
733	A	151	150	0.993377	1	150	0	0	0	0
734	A	151	151	1	0	151	0	0	0	0
735	A	151	151	1	0	151	0	0	0	0
736	C	151	151	1	0	0	0	151	1	0
737	T	150	150	1	0	0	150	0	1	0
738	C	149	146	0.979866	0	2	1	146	0	0
739	C	149	148	0.993289	0	1	0	148	0	0
740	C	150	149	0.993333	0	1	0	149	1	0
741	G	151	149	0.986755	149	2	0	0	0	0
742	T	152	152	1	0	0	152	0	0	0
743	T	152	152	1	0	0	152	0	2	0
744	A	152	152	1	0	152	0	0	0	0
745	G	152	152	1	152	0	0	0	0	0
746	A	155	155	1	0	155	0	0	0	0
747	T	156	156	1	0	0	156	0	0	0
748	C	155	152	0.980645	1	2	0	152	0	0
749	A	156	155	0.99359	1	155	0	0	0	0
750	G	156	156	1	156	0	0	0	0	0
751	C	154	154	1	0	0	0	154	0	0
752	A	155	155	1	0	155	0	0	0	0
753	T	156	155	0.99359	0	0	155	0	0	1
754	T	157	156	0.993631	0	0	156	1	0	0
755	C	156	156	1	0	0	0	156	0	0
756	T	156	156	1	0	0	156	0	0	0
757	A	157	157	1	0	157	0	0	0	0
758	C	157	157	1	0	0	0	157	0	0
759	T	157	155	0.987261	1	0	155	0	0	1
760	A	155	155	1	0	155	0	0	0	0
761	C	152	152	1	0	0	0	152	1	0
762	A	152	150	0.986842	0	150	0	0	0	2
763	A	152	152	1	0	152	0	0	0	0
764	G	152	151	0.993421	151	1	0	0	0	0
765	A	152	152	1	0	152	0	0	0	0
766	G	152	152	1	152	0	0	0	0	0
767	T	151	150	0.993377	0	0	150	1	0	0
768	G	149	147	0.986577	147	0	0	1	0	1
769	A	151	151	1	0	151	0	0	0	0
770	A	152	152	1	0	152	0	0	1	0
771	A	153	153	1	0	153	0	0	0	0
772	G	153	153	1	153	0	0	0	1	0
773	G	156	154	0.987179	154	1	1	0	0	0
774	A	154	154	1	0	154	0	0	2	0
775	A	154	153	0.993506	0	153	1	0	0	0
776	A	155	155	1	0	155	0	0	0	0
777	A	155	155	1	0	155	0	0	0	0
778	C	155	154	0.993548	0	1	0	154	0	0
779	C	153	153	1	0	0	0	153	0	0
780	C	150	150	1	0	0	0	150	0	0
781	T	150	149	0.993333	0	1	149	0	0	0
782	A	151	150	0.993377	0	150	0	0	0	1
783	A	150	150	1	0	150	0	0	0	0
784	C	151	150	0.993377	0	0	0	150	0	1
785	A	150	150	1	0	150	0	0	1	0
786	G	150	149	0.993333	149	0	1	0	1	0
787	A	152	152	1	0	152	0	0	0	0
788	T	151	151	1	0	0	151	0	2	0
789	C	151	151	1	0	0	0	151	0	0
790	T	150	150	1	0	0	150	0	0	0
791	G	151	151	1	151	0	0	0	1	0
792	T	152	152	1	0	0	152	0	0	0
793	C	153	153	1	0	0	0	153	0	0
794	C	152	152	1	0	0	0	152	0	0
795	T	153	153	1	0	0	153	0	0	0
796	A	155	155	1	0	155	0	0	0	0
797	G	156	156	1	156	0	0	0	0	0
798	T	158	157	0.993671	0	0	157	1	1	0
799	G	156	156	1	156	0	0	0	0	0
800	A	155	155	1	0	155	0	0	0	0
801	T	155	155	1	0	0	155	0	0	0
802	T	156	156	1	0	0	156	0	0	0
803	T	157	157	1	0	0	157	0	0	0
804	T	158	158	1	0	0	158	0	0	0
805	A	156	155	0.99359	0	155	1	0	0	0
806	C	155	155	1	0	0	0	155	0	0
807	C	151	151	1	0	0	0	151	0	0
808	T	152	151	0.993421	0	0	151	1	0	0
809	T	151	151	1	0	0	151	0	0	0
810	T	154	153	0.993506	0	0	153	0	0	1
811	G	153	153	1	153	0	0	0	1	0
812	T	152	151	0.993421	0	1	151	0	1	0
813	T	152	152	1	0	0	152	0	1	0
814	C	151	148	0.980132	0	0	1	148	0	2
815	T	150	150	1	0	0	150	0	0	0
816	A	150	149	0.993333	0	149	0	0	0	1
817	G	151	151	1	151	0	0	0	0	0
818	A	152	152	1	0	152	0	0	0	0
819	A	153	153	1	0	153	0	0	0	0
820	G	153	153	1	153	0	0	0	0	0
821	G	155	155	1	155	0	0	0	0	0
822	C	155	155	1	0	0	0	155	0	0
823	G	152	150	0.986842	150	2	0	0	0	0
824	C	152	151	0.993421	0	0	0	151	0	1
825	T	152	152	1	0	0	152	0	0	0
826	C	152	152	1	0	0	0	152	0	0
827	C	151	151	1	0	0	0	151	7	0
828	T	153	151	0.986928	0	0	151	0	1	2
829	T	153	153	1	0	0	153	0	1	0
830	T	155	155	1	0	0	155	0	0	0
831	C	140	139	0.992857	0	0	1	139	0	0
832	A	154	154	1	0	154	0	0	0	0
833	G	156	155	0.99359	155	0	0	0	0	1
834	G	156	156	1	156	0	0	0	0	0
835	G	157	157	1	157	0	0	0	0	0
836	T	159	158	0.993711	0	0	158	0	0	1
837	T	160	160	1	0	0	160	0	0	0
838	G	159	158	0.993711	158	1	0	0	0	0
839	T	159	159	1	0	0	159	0	0	0
840	G	160	160	1	160	0	0	0	0	0
841	G	160	160	1	160	0	0	0	1	0
842	T	159	159	1	0	0	159	0	0	0
843	A	158	157	0.993671	0	157	0	1	0	0
844	T	158	158	1	0	0	158	0	0	0
845	T	157	157	1	0	0	157	0	0	0
846	C	159	159	1	0	0	0	159	1	0
847	T	159	158	0.993711	0	0	158	0	0	1
848	T	161	160	0.993789	0	1	160	0	0	0
849	A	163	162	0.993865	0	162	0	0	0	1
850	G	163	163	1	163	0	0	0	0	0
851	G	163	163	1	163	0	0	0	0	0
852	T	165	165	1	0	0	165	0	0	0
853	T	165	165	1	0	0	165	0	0	0
854	A	163	163	1	0	163	0	0	0	0
855	G	160	159	0.99375	159	0	0	0	0	1
856	C	160	160	1	0	0	0	160	0	0
857	G	159	156	0.981132	156	1	0	0	0	2
858	G	159	157	0.987421	157	2	0	0	0	0
859	A	161	161	1	0	161	0	0	0	0
860	G	160	160	1	160	0	0	0	0	0
861	C	161	161	1	0	0	0	161	1	0
862	T	162	160	0.987654	0	0	160	0	0	2
863	T	160	160	1	0	0	160	0	0	0
864	T	159	159	1	0	0	159	0	0	0
865	T	156	156	1	0	0	156	0	0	0
866	T	155	155	1	0	0	155	0	2	0
867	C	152	151	0.993421	0	0	0	151	1	1
868	C	159	158	0.993711	0	0	1	158	0	0
869	T	158	157	0.993671	0	0	157	0	1	1
870	C	153	152	0.993464	0	1	0	152	14	0
871	T	158	150	0.949367	0	0	150	1	0	7
872	T	160	160	1	0	0	160	0	0	0
873	T	159	159	1	0	0	159	0	0	0
874	T	157	152	0.968153	0	0	152	2	3	3
875	C	155	143	0.922581	0	1	4	143	0	7
876	C	159	156	0.981132	0	0	3	156	0	0
877	C	160	160	1	0	0	0	160	0	0
878	C	161	160	0.993789	1	0	0	160	0	0
879	A	148	146	0.986486	2	146	0	0	2	0
880	C	160	160	1	0	0	0	160	0	0
881	C	165	165	1	0	0	0	165	0	0
882	C	166	166	1	0	0	0	166	0	0
883	A	163	161	0.98773	1	161	0	1	0	0
884	T	168	167	0.994048	0	0	167	1	0	0
885	C	167	167	1	0	0	0	167	1	0
886	T	167	167	1	0	0	167	0	0	0
887	C	169	163	0.964497	0	1	1	163	0	4
888	C	166	166	1	0	0	0	166	0	0
889	C	167	167	1	0	0	0	167	0	0
890	C	168	168	1	0	0	0	168	1	0
891	A	160	159	0.99375	1	159	0	0	0	0
892	A	167	167	1	0	167	0	0	0	0
893	T	166	166	1	0	0	166	0	0	0
894	A	169	168	0.994083	1	168	0	0	0	0
895	T	169	169	1	0	0	169	0	0	0
896	T	170	169	0.994118	0	0	169	0	0	1
897	G	168	167	0.994048	167	0	0	0	0	1
898	C	171	168	0.982456	0	0	0	168	0	3
899	C	168	168	1	0	0	0	168	0	0
900	C	168	168	1	0	0	0	168	0	0
901	A	168	167	0.994048	0	167	0	0	0	1
902	T	167	166	0.994012	0	0	166	0	0	1
903	T	164	164	1	0	0	164	0	0	0
904	A	165	165	1	0	165	0	0	0	0
905	T	165	165	1	0	0	165	0	0	0
906	T	166	166	1	0	0	166	0	0	0
907	A	162	161	0.993827	0	161	0	0	0	1
908	A	160	159	0.99375	1	159	0	0	0	0
909	T	163	163	1	0	0	163	0	0	0
910	T	160	160	1	0	0	160	0	0	0
911	A	162	162	1	0	162	0	0	0	0
912	A	162	162	1	0	162	0	0	0	0
913	C	163	163	1	0	0	0	163	0	0
914	C	166	166	1	0	0	0	166	0	0
915	T	167	167	1	0	0	167	0	1	0
916	C	167	166	0.994012	0	0	1	166	1	0
917	T	168	168	1	0	0	168	0	0	0
918	T	168	168	1	0	0	168	0	0	0
919	T	168	168	1	0	0	168	0	0	0
920	C	165	165	1	0	0	0	165	1	0
921	T	164	163	0.993902	0	0	163	0	0	1
922	T	164	164	1	0	0	164	0	0	0
923	T	165	165	1	0	0	165	0	0	0
924	G	163	162	0.993865	162	0	0	1	0	0
925	G	165	165	1	165	0	0	0	0	0
926	T	164	164	1	0	0	164	0	0	0
927	T	164	164	1	0	0	164	0	1	0
928	G	166	165	0.993976	165	0	0	0	0	1
929	G	166	165	0.993976	165	1	0	0	0	0
930	A	168	168	1	0	168	0	0	0	0
931	A	165	165	1	0	165	0	0	0	0
932	C	164	162	0.987805	0	1	0	162	0	1
933	C	166	166	1	0	0	0	166	0	0
934	C	165	165	1	0	0	0	165	0	0
935	T	165	165	1	0	0	165	0	0	0
936	G	164	164	1	164	0	0	0	0	0
937	G	164	164	1	164	0	0	0	0	0
938	C	166	166	1	0	0	0	166	0	0
939	A	166	166	1	0	166	0	0	0	0
940	G	165	165	1	165	0	0	0	0	0
941	T	165	164	0.993939	0	0	164	0	0	1
942	T	165	165	1	0	0	165	0	0	0
943	C	164	163	0.993902	0	0	0	163	0	1
944	T	163	161	0.98773	0	0	161	2	0	0
945	G	166	166	1	166	0	0	0	0	0
946	C	167	165	0.988024	0	0	1	165	0	1
947	T	169	168	0.994083	0	0	168	1	5	0
948	C	170	168	0.988235	0	0	0	168	0	2
949	C	170	169	0.994118	0	0	1	169	0	0
950	C	168	167	0.994048	0	0	1	167	1	0
951	T	158	157	0.993671	0	0	157	1	0	0
952	T	162	162	1	0	0	162	0	0	0
953	C	159	159	1	0	0	0	159	0	0
954	C	158	158	1	0	0	0	158	0	0
955	T	160	159	0.99375	1	0	159	0	1	0
956	A	162	161	0.993827	0	161	0	0	0	1
957	G	162	162	1	162	0	0	0	0	0
958	G	162	162	1	162	0	0	0	0	0
959	A	163	163	1	0	163	0	0	0	0
960	T	161	161	1	0	0	161	0	0	0
961	C	161	161	1	0	0	0	161	0	0
962	T	161	161	1	0	0	161	0	0	0
963	G	162	162	1	162	0	0	0	0	0
964	C	161	160	0.993789	0	0	0	160	0	1
965	C	161	161	1	0	0	0	161	0	0
966	C	164	163	0.993902	0	1	0	163	0	0
967	C	163	163	1	0	0	0	163	0	0
968	T	162	162	1	0	0	162	0	0	0
969	G	163	162	0.993865	162	0	0	1	0	0
970	C	162	162	1	0	0	0	162	0	0
971	A	161	161	1	0	161	0	0	0	0
972	T	161	161	1	0	0	161	0	1	0
973	T	150	150	1	0	0	150	0	0	0
974	G	150	149	0.993333	149	0	0	0	0	1
975	T	149	148	0.993289	0	0	148	1	0	0
976	A	145	144	0.993103	0	144	1	0	0	0
977	G	146	145	0.993151	145	0	1	0	0	0
978	C	146	145	0.993151	0	0	1	145	0	0
979	T	146	146	1	0	0	146	0	0	0
980	T	146	146	1	0	0	146	0	0	0
981	G	144	144	1	144	0	0	0	0	0
982	C	144	144	1	0	0	0	144	0	0
983	T	146	146	1	0	0	146	0	0	0
984	T	146	146	1	0	0	146	0	0	0
985	A	146	146	1	0	146	0	0	0	0
986	A	146	146	1	0	146	0	0	0	0
987	C	146	146	1	0	0	0	146	0	0
988	G	145	145	1	145	0	0	0	0	0
989	G	145	145	1	145	0	0	0	0	0
990	A	144	144	1	0	144	0	0	0	0
991	G	143	143	1	143	0	0	0	0	0
992	C	143	143	1	0	0	0	143	0	0
993	A	142	142	1	0	142	0	0	0	0
994	C	142	142	1	0	0	0	142	0	0
995	T	142	142	1	0	0	142	0	0	0
996	T	143	143	1	0	0	143	0	2	0
997	C	142	142	1	0	0	0	142	0	0
998	T	141	141	1	0	0	141	0	0	0
999	C	142	142	1	0	0	0	142	0	0
1000	C	141	141	1	0	0	0	141	2	0
1001	T	143	131	0.916084	0	0	131	0	0	12
1002	T	140	140	1	0	0	140	0	0	0
1003	T	141	140	0.992908	0	0	140	1	0	0
1004	T	140	140	1	0	0	140	0	0	0
1005	T	142	142	1	0	0	142	0	0	0
1006	C	141	141	1	0	0	0	141	0	0
1007	C	142	142	1	0	0	0	142	0	0
1008	A	142	141	0.992958	1	141	0	0	0	0
1009	A	143	143	1	0	143	0	0	0	0
1010	A	144	144	1	0	144	0	0	0	0
1011	G	144	144	1	144	0	0	0	0	0
1012	G	141	141	1	141	0	0	0	0	0
1013	T	141	141	1	0	0	141	0	0	0
1014	C	141	141	1	0	0	0	141	0	0
1015	T	141	141	1	0	0	141	0	0	0
1016	A	139	138	0.992806	1	138	0	0	0	0
1017	C	135	135	1	0	0	0	135	0	0
1018	A	131	130	0.992366	1	130	0	0	0	0
1019	T	130	130	1	0	0	130	0	0	0
1020	T	130	130	1	0	0	130	0	0	0
1021	C	126	126	1	0	0	0	126	1	0
1022	T	122	122	1	0	0	122	0	0	0
1023	A	76	74	0.973684	1	74	0	0	0	1
1024	G	57	57	1	57	0	0	0	0	0
1025	G	48	48	1	48	0	0	0	0	0
1026	G	34	34	1	34	0	0	0	0	0
1027	T	13	13	1	0	0	13	0	0	0

### Sheet: R2 Mock (Unsorted)
pos	base	depth	match_count	vaf	G	A	T	C	ins	del	confidence
1	A	17	17	1	0	17	0	0	0	0
2	C	44	44	1	0	0	0	44	0	0
3	C	63	63	1	0	0	0	63	0	0
4	C	76	76	1	0	0	0	76	0	0
5	T	98	92	0.938776	1	3	92	2	0	0
6	A	141	141	1	0	141	0	0	0	0
7	G	145	145	1	145	0	0	0	0	0
8	A	148	148	1	0	148	0	0	0	0
9	A	149	149	1	0	149	0	0	1	0
10	T	149	149	1	0	0	149	0	0	0
11	G	155	154	0.993548	154	0	0	1	0	0
12	T	160	158	0.9875	2	0	158	0	0	0
13	A	160	160	1	0	160	0	0	0	0
14	G	160	160	1	160	0	0	0	0	0
15	A	160	160	1	0	160	0	0	0	0
16	C	159	159	1	0	0	0	159	0	0
17	C	159	159	1	0	0	0	159	0	0
18	T	159	159	1	0	0	159	0	0	0
19	T	157	157	1	0	0	157	0	0	0
20	T	158	157	0.993671	0	0	157	1	0	0
21	G	161	159	0.987578	159	0	0	0	0	2
22	G	156	154	0.987179	154	1	0	0	1	1
23	A	155	146	0.941935	1	146	0	0	0	8
24	A	154	154	1	0	154	0	0	0	0
25	A	153	153	1	0	153	0	0	0	0
26	A	157	157	1	0	157	0	0	0	0
27	A	158	158	1	0	158	0	0	0	0
28	G	161	161	1	161	0	0	0	0	0
29	G	162	162	1	162	0	0	0	0	0
30	A	165	165	1	0	165	0	0	0	0
31	G	165	164	0.993939	164	1	0	0	0	0
32	A	165	165	1	0	165	0	0	0	0
33	A	165	164	0.993939	1	164	0	0	0	0
34	G	164	164	1	164	0	0	0	0	0
35	T	164	164	1	0	0	164	0	0	0
36	G	164	164	1	164	0	0	0	0	0
37	C	164	164	1	0	0	0	164	0	0
38	T	166	166	1	0	0	166	0	0	0
39	C	167	167	1	0	0	0	167	1	0
40	C	168	167	0.994048	0	0	1	167	0	0
41	G	168	168	1	168	0	0	0	0	0
42	T	166	166	1	0	0	166	0	0	0
43	T	166	166	1	0	0	166	0	0	0
44	A	167	167	1	0	167	0	0	0	0
45	A	169	169	1	0	169	0	0	0	0
46	G	172	172	1	172	0	0	0	0	0
47	C	172	172	1	0	0	0	172	0	0
48	A	173	173	1	0	173	0	0	0	0
49	A	172	172	1	0	172	0	0	0	0
50	G	173	173	1	173	0	0	0	0	0
51	C	173	173	1	0	0	0	173	0	0
52	T	173	173	1	0	0	173	0	1	0
53	A	174	174	1	0	174	0	0	0	0
54	C	174	173	0.994253	0	0	0	173	0	1
55	A	176	176	1	0	176	0	0	0	0
56	A	182	182	1	0	182	0	0	0	0
57	T	182	182	1	0	0	182	0	0	0
58	G	186	186	1	186	0	0	0	0	0
59	C	187	187	1	0	0	0	187	0	0
60	A	187	187	1	0	187	0	0	0	0
61	G	188	188	1	188	0	0	0	0	0
62	G	188	188	1	188	0	0	0	0	0
63	G	188	187	0.994681	187	1	0	0	0	0
64	G	189	189	1	189	0	0	0	0	0
65	C	187	187	1	0	0	0	187	0	0
66	A	188	188	1	0	188	0	0	0	0
67	G	187	187	1	187	0	0	0	0	0
68	A	188	187	0.994681	0	187	0	0	0	1
69	T	186	186	1	0	0	186	0	0	0
70	C	186	186	1	0	0	0	186	0	0
71	C	186	186	1	0	0	0	186	1	0
72	T	185	185	1	0	0	185	0	1	0
73	A	182	181	0.994505	1	181	0	0	1	0
74	G	182	182	1	182	0	0	0	0	0
75	G	183	183	1	183	0	0	0	0	0
76	A	184	182	0.98913	1	182	0	0	1	1
77	A	182	181	0.994505	0	181	0	0	0	1
78	G	185	184	0.994595	184	0	0	0	0	1
79	G	188	187	0.994681	187	1	0	0	0	0
80	G	187	187	1	187	0	0	0	0	0
81	A	187	187	1	0	187	0	0	0	0
82	G	186	183	0.983871	183	0	0	1	1	2
83	C	186	185	0.994624	0	1	0	185	0	0
84	A	186	184	0.989247	2	184	0	0	0	0
85	G	184	182	0.98913	182	1	1	0	0	0
86	A	183	183	1	0	183	0	0	0	0
87	A	183	182	0.994536	0	182	0	1	0	0
88	C	182	182	1	0	0	0	182	0	0
89	T	184	184	1	0	0	184	0	0	0
90	G	187	186	0.994652	186	0	0	0	0	1
91	C	186	185	0.994624	0	0	0	185	0	1
92	C	188	188	1	0	0	0	188	0	0
93	A	190	189	0.994737	0	189	0	0	0	1
94	G	189	189	1	189	0	0	0	0	0
95	G	191	191	1	191	0	0	0	0	0
96	G	191	191	1	191	0	0	0	0	0
97	T	191	191	1	0	0	191	0	0	0
98	T	192	192	1	0	0	192	0	2	0
99	C	188	188	1	0	0	0	188	0	0
100	C	187	187	1	0	0	0	187	2	0
101	A	189	188	0.994709	1	188	0	0	0	0
102	A	188	187	0.994681	1	187	0	0	0	0
103	C	185	185	1	0	0	0	185	1	0
104	C	184	184	1	0	0	0	184	0	0
105	A	185	183	0.989189	0	183	0	0	0	2
106	A	184	184	1	0	184	0	0	0	0
107	A	184	184	1	0	184	0	0	0	0
108	G	182	181	0.994505	181	1	0	0	0	0
109	A	188	187	0.994681	0	187	0	1	1	0
110	A	190	190	1	0	190	0	0	0	0
111	A	188	188	1	0	188	0	0	0	0
112	G	187	187	1	187	0	0	0	0	0
113	A	189	189	1	0	189	0	0	0	0
114	G	192	192	1	192	0	0	0	0	0
115	G	190	190	1	190	0	0	0	0	0
116	T	190	190	1	0	0	190	0	0	0
117	T	189	189	1	0	0	189	0	0	0
118	A	188	188	1	0	188	0	0	0	0
119	A	187	187	1	0	187	0	0	0	0
120	T	187	187	1	0	0	187	0	0	0
121	T	187	187	1	0	0	187	0	0	0
122	A	183	183	1	0	183	0	0	0	0
123	A	182	181	0.994505	0	181	0	0	0	1
124	T	180	179	0.994444	0	0	179	0	0	1
125	A	181	179	0.98895	2	179	0	0	0	0
126	A	182	182	1	0	182	0	0	0	0
127	T	179	179	1	0	0	179	0	0	0
128	G	181	180	0.994475	180	0	0	0	0	1
129	G	176	176	1	176	0	0	0	0	0
130	G	178	177	0.994382	177	0	0	0	0	1
131	C	175	175	1	0	0	0	175	1	0
132	A	176	174	0.988636	1	174	0	0	0	1
133	A	176	176	1	0	176	0	0	0	0
134	T	176	175	0.994318	1	0	175	0	0	0
135	A	176	174	0.988636	0	174	0	1	0	1
136	T	172	172	1	0	0	172	0	0	0
137	T	164	164	1	0	0	164	0	1	0
138	G	172	170	0.988372	170	0	0	1	0	1
139	G	172	172	1	172	0	0	0	0	0
140	G	170	170	1	170	0	0	0	0	0
141	G	172	170	0.988372	170	2	0	0	0	0
142	A	174	174	1	0	174	0	0	0	0
143	G	173	173	1	173	0	0	0	1	0
144	A	174	174	1	0	174	0	0	0	0
145	T	173	173	1	0	0	173	0	1	0
146	G	174	174	1	174	0	0	0	0	0
147	G	174	174	1	174	0	0	0	0	0
148	G	171	171	1	171	0	0	0	1	0
149	T	153	152	0.993464	0	0	152	1	3	0
150	G	162	154	0.950617	154	1	0	1	0	6
151	G	166	166	1	166	0	0	0	0	0
152	G	169	168	0.994083	168	1	0	0	0	0
153	G	162	158	0.975309	158	3	0	0	20	1
154	A	157	151	0.961783	0	151	0	0	0	6
155	A	163	162	0.993865	0	162	0	0	1	1
156	A	162	160	0.987654	1	160	0	0	0	1
157	A	159	158	0.993711	1	158	0	0	0	0
158	G	155	153	0.987097	153	0	1	0	0	1
159	A	154	153	0.993506	0	153	0	0	0	1
160	G	151	151	1	151	0	0	0	0	0
161	G	153	152	0.993464	152	0	0	0	2	1
162	A	153	147	0.960784	1	147	1	0	0	4
163	A	152	152	1	0	152	0	0	0	0
164	A	150	150	1	0	150	0	0	0	0
165	A	154	153	0.993506	1	153	0	0	0	0
166	A	156	155	0.99359	0	155	1	0	0	0
167	G	153	151	0.986928	151	1	1	0	0	0
168	C	156	155	0.99359	0	0	1	155	0	0
169	T	158	157	0.993671	0	1	157	0	0	0
170	C	157	155	0.987261	1	0	0	155	0	1
171	C	159	158	0.993711	0	0	1	158	0	0
172	G	157	156	0.993631	156	0	0	0	0	1
173	C	157	157	1	0	0	0	157	0	0
174	T	157	156	0.993631	0	0	156	0	1	1
175	A	160	160	1	0	160	0	0	0	0
176	A	160	159	0.99375	1	159	0	0	0	0
177	C	161	161	1	0	0	0	161	1	0
178	C	159	158	0.993711	1	0	0	158	0	0
179	T	160	159	0.99375	0	0	159	1	3	0
180	A	163	162	0.993865	0	162	1	0	0	0
181	A	162	161	0.993827	0	161	0	1	0	0
182	G	162	159	0.981481	159	3	0	0	0	0
183	A	157	157	1	0	157	0	0	0	0
184	A	155	155	1	0	155	0	0	0	0
185	T	157	157	1	0	0	157	0	0	0
186	A	156	156	1	0	156	0	0	0	0
187	C	156	156	1	0	0	0	156	0	0
188	C	157	157	1	0	0	0	157	0	0
189	A	158	158	1	0	158	0	0	0	0
190	C	158	158	1	0	0	0	158	0	0
191	A	159	159	1	0	159	0	0	0	0
192	A	158	158	1	0	158	0	0	0	0
193	C	150	150	1	0	0	0	150	0	0
194	C	150	150	1	0	0	0	150	0	0
195	C	150	150	1	0	0	0	150	0	0
196	T	146	145	0.993151	0	1	145	0	0	0
197	G	138	132	0.956522	132	6	0	0	3	0
198	A	142	142	1	0	142	0	0	0	0
199	A	148	148	1	0	148	0	0	0	0
200	A	148	148	1	0	148	0	0	0	0
201	G	146	145	0.993151	145	0	0	0	0	1
202	G	145	145	1	145	0	0	0	0	0
203	A	147	147	1	0	147	0	0	0	0
204	G	147	145	0.986395	145	0	1	0	0	1
205	C	149	146	0.979866	0	2	1	146	0	0
206	G	151	149	0.986755	149	2	0	0	0	0
207	C	149	149	1	0	0	0	149	0	0
208	C	149	147	0.986577	0	0	1	147	0	1
209	T	146	146	1	0	0	146	0	0	0
210	T	143	143	1	0	0	143	0	0	0
211	C	139	139	1	0	0	0	139	0	0
212	T	139	139	1	0	0	139	0	0	0
213	A	142	142	1	0	142	0	0	0	0
214	G	142	142	1	142	0	0	0	0	0
215	A	145	144	0.993103	0	144	1	0	0	0
216	A	144	144	1	0	144	0	0	0	0
217	C	144	144	1	0	0	0	144	0	0
218	A	147	145	0.986395	0	145	0	0	0	2
219	A	148	147	0.993243	1	147	0	0	0	0
220	A	148	148	1	0	148	0	0	0	0
221	G	147	147	1	147	0	0	0	0	0
222	G	147	147	1	147	0	0	0	0	0
223	T	148	147	0.993243	0	1	147	0	0	0
224	A	148	148	1	0	148	0	0	0	0
225	A	147	146	0.993197	1	146	0	0	0	0
226	A	146	146	1	0	146	0	0	0	0
227	A	146	146	1	0	146	0	0	0	0
228	T	146	146	1	0	0	146	0	0	0
229	C	143	143	1	0	0	0	143	0	0
230	A	143	142	0.993007	1	142	0	0	0	0
231	C	143	143	1	0	0	0	143	0	0
232	T	144	144	1	0	0	144	0	0	0
233	A	141	141	1	0	141	0	0	0	0
234	G	141	141	1	141	0	0	0	0	0
235	G	140	140	1	140	0	0	0	0	0
236	A	140	140	1	0	140	0	0	0	0
237	C	140	140	1	0	0	0	140	0	0
238	A	142	142	1	0	142	0	0	0	0
239	G	141	141	1	141	0	0	0	0	0
240	A	141	141	1	0	141	0	0	0	0
241	T	140	140	1	0	0	140	0	0	0
242	C	139	139	1	0	0	0	139	0	0
243	T	139	138	0.992806	0	0	138	0	0	1
244	G	139	139	1	139	0	0	0	0	0
245	T	140	137	0.978571	0	0	137	1	0	2
246	T	140	140	1	0	0	140	0	0	0
247	A	140	140	1	0	140	0	0	0	0
248	G	140	139	0.992857	139	1	0	0	0	0
249	G	139	139	1	139	0	0	0	0	0
250	G	138	138	1	138	0	0	0	0	0
251	T	138	138	1	0	0	138	0	0	0
252	T	138	138	1	0	0	138	0	0	0
253	T	138	138	1	0	0	138	0	0	0
254	T	139	139	1	0	0	139	0	0	0
255	C	140	139	0.992857	0	0	0	139	0	1
256	C	139	139	1	0	0	0	139	0	0
257	T	140	140	1	0	0	140	0	0	0
258	T	140	140	1	0	0	140	0	0	0
259	T	137	137	1	0	0	137	0	0	0
260	C	136	135	0.992647	0	0	0	135	0	1
261	A	138	138	1	0	138	0	0	1	0
262	C	134	134	1	0	0	0	134	0	0
263	T	133	133	1	0	0	133	0	0	0
264	C	133	133	1	0	0	0	133	0	0
265	T	135	133	0.985185	0	0	133	0	0	2
266	T	136	136	1	0	0	136	0	0	0
267	G	135	135	1	135	0	0	0	0	0
268	T	138	138	1	0	0	138	0	0	0
269	A	137	137	1	0	137	0	0	0	0
270	G	138	137	0.992754	137	0	0	0	0	1
271	T	137	137	1	0	0	137	0	0	0
272	A	138	138	1	0	138	0	0	0	0
273	G	137	137	1	137	0	0	0	0	0
274	A	138	138	1	0	138	0	0	0	0
275	A	137	137	1	0	137	0	0	0	0
276	T	137	137	1	0	0	137	0	0	0
277	G	137	137	1	137	0	0	0	0	0
278	C	138	138	1	0	0	0	138	0	0
279	T	138	138	1	0	0	138	0	0	0
280	G	137	135	0.985401	135	1	0	1	0	0
281	A	137	137	1	0	137	0	0	1	0
282	T	137	137	1	0	0	137	0	0	0
283	C	133	132	0.992481	1	0	0	132	0	0
284	T	133	133	1	0	0	133	0	0	0
285	A	139	139	1	0	139	0	0	0	0
286	A	138	138	1	0	138	0	0	0	0
287	C	137	137	1	0	0	0	137	0	0
288	G	137	137	1	137	0	0	0	0	0
289	G	139	139	1	139	0	0	0	0	0
290	G	138	137	0.992754	137	0	0	1	0	0
291	A	139	139	1	0	139	0	0	0	0
292	G	137	137	1	137	0	0	0	0	0
293	T	136	135	0.992647	0	0	135	0	0	1
294	T	135	135	1	0	0	135	0	0	0
295	T	136	136	1	0	0	136	0	0	0
296	T	135	135	1	0	0	135	0	0	0
297	G	137	136	0.992701	136	0	0	0	0	1
298	A	137	137	1	0	137	0	0	0	0
299	A	137	137	1	0	137	0	0	0	0
300	G	138	138	1	138	0	0	0	0	0
301	T	138	138	1	0	0	138	0	0	0
302	G	140	140	1	140	0	0	0	0	0
303	T	139	139	1	0	0	139	0	0	0
304	G	140	140	1	140	0	0	0	0	0
305	G	138	138	1	138	0	0	0	0	0
306	A	137	137	1	0	137	0	0	0	0
307	G	138	138	1	138	0	0	0	0	0
308	C	138	138	1	0	0	0	138	0	0
309	A	140	136	0.971429	0	136	0	0	1	4
310	G	141	110	0.780142	110	0	0	0	0	31
311	G	129	129	1	129	0	0	0	0	0
312	G	137	137	1	137	0	0	0	0	0
313	G	137	135	0.985401	135	0	0	0	0	2
314	G	138	134	0.971014	134	2	0	0	1	2
315	G	138	115	0.833333	115	8	0	0	8	15
316	A	124	105	0.846774	2	105	0	0	1	17
317	A	134	134	1	0	134	0	0	0	0
318	A	136	136	1	0	136	0	0	0	0
319	A	140	140	1	0	140	0	0	0	0
320	A	142	142	1	0	142	0	0	1	0
321	A	142	142	1	0	142	0	0	0	0
322	A	142	142	1	0	142	0	0	0	0
323	A	141	141	1	0	141	0	0	1	0
324	G	136	135	0.992647	135	1	0	0	2	0
325	A	137	135	0.985401	0	135	0	0	0	2
326	A	139	139	1	0	139	0	0	0	0
327	A	142	142	1	0	142	0	0	0	0
328	G	141	140	0.992908	140	1	0	0	0	0
329	A	141	139	0.985816	1	139	0	0	0	1
330	A	141	141	1	0	141	0	0	0	0
331	A	142	142	1	0	142	0	0	0	0
332	A	142	142	1	0	142	0	0	0	0
333	T	141	140	0.992908	1	0	140	0	1	0
334	G	138	137	0.992754	137	0	0	1	0	0
335	A	137	136	0.992701	1	136	0	0	0	0
336	G	136	134	0.985294	134	0	0	1	0	1
337	A	136	135	0.992647	0	135	0	0	0	1
338	A	137	137	1	0	137	0	0	0	0
339	T	137	137	1	0	0	137	0	0	0
340	T	139	139	1	0	0	139	0	0	0
341	T	140	140	1	0	0	140	0	0	0
342	T	139	139	1	0	0	139	0	0	0
343	A	140	139	0.992857	1	139	0	0	0	0
344	A	140	140	1	0	140	0	0	0	0
345	T	141	141	1	0	0	141	0	0	0
346	T	142	142	1	0	0	142	0	0	0
347	T	142	142	1	0	0	142	0	0	0
348	T	144	144	1	0	0	144	0	0	0
349	T	144	144	1	0	0	144	0	0	0
350	G	142	142	1	142	0	0	0	2	0
351	A	144	144	1	0	144	0	0	0	0
352	A	143	141	0.986014	2	141	0	0	0	0
353	A	141	141	1	0	141	0	0	0	0
354	T	139	138	0.992806	1	0	138	0	0	0
355	A	140	140	1	0	140	0	0	0	0
356	A	141	141	1	0	141	0	0	0	0
357	C	141	140	0.992908	0	0	1	140	0	0
358	G	141	140	0.992908	140	0	1	0	0	0
359	G	142	142	1	142	0	0	0	0	0
360	C	142	141	0.992958	1	0	0	141	0	0
361	A	144	144	1	0	144	0	0	0	0
362	A	144	143	0.993056	0	143	0	0	0	1
363	T	144	143	0.993056	0	0	143	0	0	1
364	T	144	141	0.979167	2	0	141	1	0	0
365	T	146	145	0.993151	1	0	145	0	0	0
366	A	146	145	0.993151	0	145	0	1	0	0
367	T	147	147	1	0	0	147	0	1	0
368	C	146	145	0.993151	0	0	0	145	0	1
369	C	147	147	1	0	0	0	147	0	0
370	A	148	148	1	0	148	0	0	0	0
371	T	148	148	1	0	0	148	0	0	0
372	T	145	145	1	0	0	145	0	0	0
373	G	145	145	1	145	0	0	0	0	0
374	C	144	144	1	0	0	0	144	0	0
375	A	144	144	1	0	144	0	0	0	0
376	C	145	145	1	0	0	0	145	0	0
377	A	144	144	1	0	144	0	0	0	0
378	T	146	146	1	0	0	146	0	0	0
379	A	146	146	1	0	146	0	0	0	0
380	C	146	146	1	0	0	0	146	0	0
381	C	146	146	1	0	0	0	146	0	0
382	A	148	148	1	0	148	0	0	0	0
383	C	149	149	1	0	0	0	149	0	0
384	T	147	147	1	0	0	147	0	0	0
385	G	146	146	1	146	0	0	0	0	0
386	T	146	146	1	0	0	146	0	0	0
387	A	142	142	1	0	142	0	0	0	0
388	T	141	141	1	0	0	141	0	0	0
389	T	141	141	1	0	0	141	0	0	0
390	A	143	143	1	0	143	0	0	0	0
391	T	143	143	1	0	0	143	0	0	0
392	G	141	141	1	141	0	0	0	0	0
393	C	142	142	1	0	0	0	142	0	0
394	A	142	142	1	0	142	0	0	0	0
395	A	142	142	1	0	142	0	0	0	0
396	A	142	142	1	0	142	0	0	0	0
397	T	142	142	1	0	0	142	0	0	0
398	C	142	142	1	0	0	0	142	0	0
399	A	142	142	1	0	142	0	0	0	0
400	A	143	143	1	0	143	0	0	0	0
401	C	142	142	1	0	0	0	142	0	0
402	G	142	142	1	142	0	0	0	1	0
403	T	142	141	0.992958	0	0	141	0	0	1
404	T	141	141	1	0	0	141	0	0	0
405	T	142	142	1	0	0	142	0	0	0
406	T	142	142	1	0	0	142	0	0	0
407	G	144	144	1	144	0	0	0	0	0
408	G	144	144	1	144	0	0	0	0	0
409	A	144	143	0.993056	0	143	0	0	0	1
410	A	144	144	1	0	144	0	0	0	0
411	A	144	144	1	0	144	0	0	0	0
412	A	144	143	0.993056	0	143	1	0	0	0
413	T	143	140	0.979021	0	1	140	0	0	2
414	T	142	142	1	0	0	142	0	0	0
415	T	141	141	1	0	0	141	0	0	0
416	A	139	139	1	0	139	0	0	0	0
417	G	138	137	0.992754	137	1	0	0	0	0
418	A	139	137	0.985612	1	137	0	0	0	1
419	C	139	139	1	0	0	0	139	0	0
420	A	140	140	1	0	140	0	0	0	0
421	C	140	140	1	0	0	0	140	0	0
422	A	142	142	1	0	142	0	0	0	0
423	G	142	142	1	142	0	0	0	0	0
424	A	141	141	1	0	141	0	0	0	0
425	A	142	142	1	0	142	0	0	0	0
426	G	142	142	1	142	0	0	0	0	0
427	G	141	141	1	141	0	0	0	0	0
428	G	141	141	1	141	0	0	0	0	0
429	A	140	140	1	0	140	0	0	0	0
430	A	138	138	1	0	138	0	0	0	0
431	C	135	135	1	0	0	0	135	0	0
432	T	131	131	1	0	0	131	0	0	0
433	A	133	133	1	0	133	0	0	1	0
434	G	131	130	0.992366	130	1	0	0	0	0
435	A	134	134	1	0	134	0	0	0	0
436	C	133	131	0.984962	1	1	0	131	0	0
437	A	138	138	1	0	138	0	0	0	0
438	G	138	138	1	138	0	0	0	1	0
439	T	139	137	0.985612	0	0	137	0	0	2
440	T	139	137	0.985612	0	0	137	2	0	0
441	T	140	138	0.985714	0	0	138	2	0	0
442	T	140	139	0.992857	0	0	139	0	2	1
443	C	139	118	0.848921	0	0	0	118	0	21
444	C	135	133	0.985185	0	0	2	133	1	0
445	C	139	139	1	0	0	0	139	0	0
446	C	143	143	1	0	0	0	143	0	0
447	C	142	142	1	0	0	0	142	0	0
448	T	138	138	1	0	0	138	0	1	0
449	G	141	141	1	141	0	0	0	0	0
450	G	141	141	1	141	0	0	0	0	0
451	A	140	140	1	0	140	0	0	0	0
452	G	137	137	1	137	0	0	0	0	0
453	A	137	137	1	0	137	0	0	0	0
454	G	137	137	1	137	0	0	0	0	0
455	A	138	138	1	0	138	0	0	0	0
456	T	138	138	1	0	0	138	0	0	0
457	G	139	139	1	139	0	0	0	1	0
458	A	138	137	0.992754	0	137	0	0	0	1
459	A	138	138	1	0	138	0	0	0	0
460	A	138	138	1	0	138	0	0	0	0
461	A	138	138	1	0	138	0	0	0	0
462	G	139	139	1	139	0	0	0	0	0
463	C	139	139	1	0	0	0	139	0	0
464	T	139	139	1	0	0	139	0	0	0
465	T	138	138	1	0	0	138	0	0	0
466	T	137	137	1	0	0	137	0	0	0
467	T	137	137	1	0	0	137	0	0	0
468	T	137	137	1	0	0	137	0	0	0
469	G	137	136	0.992701	136	0	0	1	0	0
470	G	137	137	1	137	0	0	0	0	0
471	C	134	134	1	0	0	0	134	0	0
472	T	134	134	1	0	0	134	0	0	0
473	C	131	131	1	0	0	0	131	0	0
474	T	129	129	1	0	0	129	0	0	0
475	T	128	128	1	0	0	128	0	0	0
476	A	129	129	1	0	129	0	0	0	0
477	A	128	128	1	0	128	0	0	0	0
478	G	129	129	1	129	0	0	0	0	0
479	T	133	132	0.992481	0	0	132	1	0	0
480	C	126	125	0.992063	0	0	1	125	0	0
481	T	130	129	0.992308	0	0	129	0	0	1
482	T	130	130	1	0	0	130	0	0	0
483	T	129	129	1	0	0	129	0	1	0
484	G	129	129	1	129	0	0	0	0	0
485	A	132	132	1	0	132	0	0	0	0
486	T	130	128	0.984615	0	0	128	0	2	2
487	A	130	129	0.992308	0	129	0	1	0	0
488	A	130	130	1	0	130	0	0	0	0
489	A	132	132	1	0	132	0	0	0	0
490	A	131	131	1	0	131	0	0	0	0
491	G	131	130	0.992366	130	1	0	0	0	0
492	G	132	132	1	132	0	0	0	0	0
493	C	132	131	0.992424	0	0	1	131	0	0
494	G	135	133	0.985185	133	2	0	0	0	0
495	T	135	135	1	0	0	135	0	0	0
496	A	137	137	1	0	137	0	0	0	0
497	C	136	136	1	0	0	0	136	0	0
498	A	136	136	1	0	136	0	0	0	0
499	T	136	136	1	0	0	136	0	0	0
500	A	136	136	1	0	136	0	0	0	0
501	A	136	135	0.992647	0	135	0	0	0	1
502	T	135	135	1	0	0	135	0	0	0
503	T	134	134	1	0	0	134	0	0	0
504	C	135	135	1	0	0	0	135	0	0
505	T	135	135	1	0	0	135	0	0	0
506	T	135	135	1	0	0	135	0	0	0
507	G	135	135	1	135	0	0	0	0	0
508	T	136	135	0.992647	0	0	135	0	0	1
509	G	137	136	0.992701	136	0	0	0	0	1
510	T	138	138	1	0	0	138	0	0	0
511	C	137	137	1	0	0	0	137	0	0
512	T	137	136	0.992701	0	0	136	0	0	1
513	A	141	140	0.992908	0	140	0	1	0	0
514	C	140	139	0.992857	0	1	0	139	0	0
515	T	139	139	1	0	0	139	0	0	0
516	G	139	139	1	139	0	0	0	0	0
517	T	138	138	1	0	0	138	0	0	0
518	A	139	138	0.992806	0	138	0	1	0	0
519	C	138	138	1	0	0	0	138	1	0
520	A	136	136	1	0	136	0	0	0	0
521	G	135	135	1	135	0	0	0	0	0
522	A	135	135	1	0	135	0	0	0	0
523	A	135	135	1	0	135	0	0	0	0
524	T	137	136	0.992701	1	0	136	0	0	0
525	A	137	136	0.992701	0	136	0	0	0	1
526	C	136	136	1	0	0	0	136	0	0
527	T	136	136	1	0	0	136	0	0	0
528	G	139	136	0.978417	136	1	0	0	0	2
529	C	137	137	1	0	0	0	137	0	0
530	C	138	137	0.992754	0	0	1	137	0	0
531	G	138	137	0.992754	137	0	0	0	0	1
532	C	139	139	1	0	0	0	139	0	0
533	T	143	142	0.993007	0	0	142	0	0	1
534	A	142	141	0.992958	1	141	0	0	0	0
535	G	141	140	0.992908	140	1	0	0	1	0
536	C	141	141	1	0	0	0	141	0	0
537	T	141	140	0.992908	0	0	140	1	0	0
538	G	140	140	1	140	0	0	0	0	0
539	G	141	140	0.992908	140	0	1	0	1	0
540	A	142	142	1	0	142	0	0	0	0
541	T	143	143	1	0	0	143	0	0	0
542	T	141	141	1	0	0	141	0	0	0
543	T	141	141	1	0	0	141	0	0	0
544	C	142	142	1	0	0	0	142	0	0
545	C	146	146	1	0	0	0	146	0	0
546	C	146	146	1	0	0	0	146	0	0
547	A	147	147	1	0	147	0	0	0	0
548	A	146	146	1	0	146	0	0	0	0
549	T	145	144	0.993103	0	0	144	0	0	1
550	T	147	147	1	0	0	147	0	0	0
551	C	147	147	1	0	0	0	147	0	0
552	T	147	147	1	0	0	147	0	0	0
553	G	146	144	0.986301	144	0	0	2	1	0
554	A	147	146	0.993197	0	146	0	1	0	0
555	G	145	145	1	145	0	0	0	0	0
556	T	145	144	0.993103	0	0	144	0	0	1
557	A	146	146	1	0	146	0	0	0	0
558	A	146	146	1	0	146	0	0	0	0
559	C	147	147	1	0	0	0	147	0	0
560	A	148	148	1	0	148	0	0	0	0
561	C	149	149	1	0	0	0	149	0	0
562	T	149	149	1	0	0	149	0	0	0
563	C	149	148	0.993289	0	0	1	148	0	0
564	T	149	149	1	0	0	149	0	0	0
565	G	150	150	1	150	0	0	0	0	0
566	C	151	151	1	0	0	0	151	0	0
567	A	150	149	0.993333	1	149	0	0	0	0
568	A	151	151	1	0	151	0	0	0	0
569	T	152	152	1	0	0	152	0	0	0
570	C	149	149	1	0	0	0	149	1	0
571	C	149	149	1	0	0	0	149	3	0
572	A	153	153	1	0	153	0	0	0	0
573	A	154	154	1	0	154	0	0	0	0
574	A	155	155	1	0	155	0	0	0	0
575	C	153	153	1	0	0	0	153	0	0
576	A	154	154	1	0	154	0	0	0	0
577	G	153	153	1	153	0	0	0	0	0
578	G	153	153	1	153	0	0	0	0	0
579	G	153	153	1	153	0	0	0	0	0
580	T	154	154	1	0	0	154	0	0	0
581	T	155	155	1	0	0	155	0	1	0
582	C	153	152	0.993464	1	0	0	152	1	0
583	A	151	151	1	0	151	0	0	0	0
584	A	151	151	1	0	151	0	0	0	0
585	C	151	151	1	0	0	0	151	0	0
586	C	152	152	1	0	0	0	152	0	0
587	C	154	154	1	0	0	0	154	0	0
588	T	154	154	1	0	0	154	0	0	0
589	C	154	152	0.987013	0	0	0	152	0	2
590	C	155	155	1	0	0	0	155	0	0
591	A	156	156	1	0	156	0	0	0	0
592	C	156	156	1	0	0	0	156	0	0
593	C	156	156	1	0	0	0	156	0	0
594	T	155	154	0.993548	0	0	154	0	0	1
595	T	157	157	1	0	0	157	0	0	0
596	A	156	155	0.99359	1	155	0	0	0	0
597	C	157	157	1	0	0	0	157	0	0
598	A	158	158	1	0	158	0	0	0	0
599	G	158	158	1	158	0	0	0	0	0
600	G	157	157	1	157	0	0	0	0	0
601	C	158	158	1	0	0	0	158	0	0
602	C	158	158	1	0	0	0	158	0	0
603	T	160	160	1	0	0	160	0	0	0
604	G	160	160	1	160	0	0	0	0	0
605	C	160	160	1	0	0	0	160	0	0
606	A	158	158	1	0	158	0	0	0	0
607	T	158	158	1	0	0	158	0	0	0
608	T	159	159	1	0	0	159	0	0	0
609	A	159	159	1	0	159	0	0	1	0
610	C	161	161	1	0	0	0	161	0	0
611	A	162	162	1	0	162	0	0	0	0
612	G	163	163	1	163	0	0	0	0	0
613	G	162	162	1	162	0	0	0	0	0
614	A	165	165	1	0	165	0	0	0	0
615	C	165	165	1	0	0	0	165	0	0
616	T	166	166	1	0	0	166	0	0	0
617	T	167	167	1	0	0	167	0	0	0
618	A	169	168	0.994083	0	168	0	1	0	0
619	A	168	168	1	0	168	0	0	0	0
620	A	170	170	1	0	170	0	0	0	0
621	C	171	171	1	0	0	0	171	0	0
622	A	172	172	1	0	172	0	0	0	0
623	C	174	174	1	0	0	0	174	0	0
624	A	174	172	0.988506	2	172	0	0	0	0
625	T	174	174	1	0	0	174	0	0	0
626	A	174	174	1	0	174	0	0	0	0
627	A	174	174	1	0	174	0	0	0	0
628	T	173	172	0.99422	0	0	172	1	0	0
629	C	173	172	0.99422	0	1	0	172	0	0
630	C	173	173	1	0	0	0	173	0	0
631	A	174	174	1	0	174	0	0	0	0
632	A	172	172	1	0	172	0	0	0	0
633	G	173	173	1	173	0	0	0	0	0
634	A	173	173	1	0	173	0	0	0	0
635	A	171	171	1	0	171	0	0	1	0
636	T	173	173	1	0	0	173	0	0	0
637	T	173	173	1	0	0	173	0	0	0
638	T	173	173	1	0	0	173	0	0	0
639	C	175	175	1	0	0	0	175	0	0
640	T	175	174	0.994286	0	0	174	0	0	1
641	T	179	179	1	0	0	179	0	0	0
642	A	179	177	0.988827	2	177	0	0	0	0
643	C	178	178	1	0	0	0	178	0	0
644	A	180	180	1	0	180	0	0	0	0
645	C	180	180	1	0	0	0	180	0	0
646	T	179	179	1	0	0	179	0	0	0
647	A	179	179	1	0	179	0	0	0	0
648	A	178	178	1	0	178	0	0	0	0
649	T	178	178	1	0	0	178	0	0	0
650	T	176	176	1	0	0	176	0	1	0
651	T	176	176	1	0	0	176	0	0	0
652	A	177	177	1	0	177	0	0	0	0
653	T	176	176	1	0	0	176	0	0	0
654	A	177	177	1	0	177	0	0	0	0
655	C	177	177	1	0	0	0	177	0	0
656	A	176	175	0.994318	1	175	0	0	0	0
657	T	176	176	1	0	0	176	0	0	0
658	T	174	174	1	0	0	174	0	0	0
659	T	176	176	1	0	0	176	0	0	0
660	T	176	176	1	0	0	176	0	1	0
661	A	176	176	1	0	176	0	0	0	0
662	A	177	177	1	0	177	0	0	0	0
663	T	177	177	1	0	0	177	0	0	0
664	T	177	177	1	0	0	177	0	0	0
665	G	178	178	1	178	0	0	0	0	0
666	G	180	180	1	180	0	0	0	0	0
667	T	180	180	1	0	0	180	0	0	0
668	T	182	182	1	0	0	182	0	0	0
669	G	181	181	1	181	0	0	0	0	0
670	C	185	185	1	0	0	0	185	1	0
671	A	184	184	1	0	184	0	0	0	0
672	T	183	183	1	0	0	183	0	0	0
673	A	184	184	1	0	184	0	0	0	0
674	T	184	183	0.994565	0	0	183	0	0	1
675	A	183	183	1	0	183	0	0	0	0
676	T	184	184	1	0	0	184	0	0	0
677	T	183	182	0.994536	0	0	182	1	0	0
678	A	186	186	1	0	186	0	0	0	0
679	A	188	188	1	0	188	0	0	0	0
680	C	190	190	1	0	0	0	190	0	0
681	A	191	191	1	0	191	0	0	0	0
682	T	190	190	1	0	0	190	0	0	0
683	G	190	190	1	190	0	0	0	0	0
684	T	190	190	1	0	0	190	0	0	0
685	A	193	192	0.994819	0	192	1	0	0	0
686	C	194	194	1	0	0	0	194	0	0
687	T	193	193	1	0	0	193	0	0	0
688	A	194	194	1	0	194	0	0	0	0
689	T	194	194	1	0	0	194	0	1	0
690	A	193	193	1	0	193	0	0	0	0
691	A	191	191	1	0	191	0	0	0	0
692	G	190	190	1	190	0	0	0	0	0
693	A	189	189	1	0	189	0	0	0	0
694	T	191	191	1	0	0	191	0	0	0
695	T	191	189	0.989529	1	0	189	1	0	0
696	C	190	189	0.994737	0	0	1	189	0	0
697	T	189	186	0.984127	0	0	186	0	0	3
698	T	188	187	0.994681	0	0	187	1	0	0
699	T	187	187	1	0	0	187	0	0	0
700	T	187	186	0.994652	0	0	186	0	0	1
701	C	180	180	1	0	0	0	180	0	0
702	T	180	180	1	0	0	180	0	0	0
703	A	185	185	1	0	185	0	0	0	0
704	A	185	185	1	0	185	0	0	0	0
705	G	186	186	1	186	0	0	0	0	0
706	A	189	189	1	0	189	0	0	0	0
707	A	189	188	0.994709	1	188	0	0	0	0
708	G	189	188	0.994709	188	1	0	0	0	0
709	C	189	189	1	0	0	0	189	0	0
710	A	190	190	1	0	190	0	0	0	0
711	T	191	190	0.994764	0	0	190	0	0	1
712	T	190	189	0.994737	0	0	189	1	0	0
713	A	191	191	1	0	191	0	0	0	0
714	C	192	192	1	0	0	0	192	0	0
715	A	194	194	1	0	194	0	0	0	0
716	T	195	195	1	0	0	195	0	0	0
717	A	196	195	0.994898	1	195	0	0	0	0
718	A	196	196	1	0	196	0	0	0	0
719	T	196	196	1	0	0	196	0	0	0
720	A	197	197	1	0	197	0	0	0	0
721	A	197	197	1	0	197	0	0	0	0
722	A	198	198	1	0	198	0	0	0	0
723	T	198	198	1	0	0	198	0	1	0
724	G	197	197	1	197	0	0	0	0	0
725	G	197	196	0.994924	196	1	0	0	0	0
726	A	196	196	1	0	196	0	0	0	0
727	T	196	196	1	0	0	196	0	0	0
728	A	196	196	1	0	196	0	0	0	0
729	C	197	196	0.994924	0	0	0	196	0	1
730	T	196	196	1	0	0	196	0	0	0
731	G	197	197	1	197	0	0	0	0	0
732	T	196	196	1	0	0	196	0	0	0
733	A	195	194	0.994872	0	194	0	0	0	1
734	A	195	195	1	0	195	0	0	0	0
735	A	195	195	1	0	195	0	0	0	0
736	A	195	195	1	0	195	0	0	0	0
737	A	196	196	1	0	196	0	0	0	0
738	G	195	194	0.994872	194	0	0	0	0	1
739	A	195	195	1	0	195	0	0	1	0
740	T	195	195	1	0	0	195	0	0	0
741	C	195	195	1	0	0	0	195	0	0
742	T	195	195	1	0	0	195	0	0	0
743	G	195	195	1	195	0	0	0	0	0
744	A	197	197	1	0	197	0	0	0	0
745	T	197	197	1	0	0	197	0	0	0
746	T	198	198	1	0	0	198	0	2	0
747	A	196	196	1	0	196	0	0	0	0
748	G	193	193	1	193	0	0	0	2	0
749	T	180	180	1	0	0	180	0	0	0
750	T	181	181	1	0	0	181	0	2	0
751	A	180	180	1	0	180	0	0	0	0
752	A	179	179	1	0	179	0	0	0	0
753	A	183	183	1	0	183	0	0	0	0
754	A	181	181	1	0	181	0	0	0	0
755	G	182	182	1	182	0	0	0	0	0
756	T	181	181	1	0	0	181	0	0	0
757	A	183	183	1	0	183	0	0	0	0
758	A	182	182	1	0	182	0	0	0	0
759	C	183	183	1	0	0	0	183	0	0
760	A	184	184	1	0	184	0	0	0	0
761	A	185	185	1	0	185	0	0	0	0
762	G	185	185	1	185	0	0	0	0	0
763	C	185	184	0.994595	1	0	0	184	0	0
764	A	183	183	1	0	183	0	0	1	0
765	T	184	184	1	0	0	184	0	0	0
766	T	184	184	1	0	0	184	0	1	0
767	A	184	184	1	0	184	0	0	0	0
768	A	185	184	0.994595	1	184	0	0	0	0
769	C	189	188	0.994709	0	0	1	188	0	0
770	A	190	190	1	0	190	0	0	0	0
771	G	191	190	0.994764	190	0	0	0	0	1
772	A	189	189	1	0	189	0	0	0	0
773	T	188	188	1	0	0	188	0	0	0
774	A	188	188	1	0	188	0	0	0	0
775	G	187	187	1	187	0	0	0	0	0
776	A	189	189	1	0	189	0	0	0	0
777	T	190	190	1	0	0	190	0	0	0
778	A	191	191	1	0	191	0	0	0	0
779	C	191	191	1	0	0	0	191	0	0
780	A	192	192	1	0	192	0	0	0	0
781	T	192	192	1	0	0	192	0	0	0
782	A	192	192	1	0	192	0	0	0	0
783	C	192	192	1	0	0	0	192	1	0
784	A	193	192	0.994819	1	192	0	0	0	0
785	A	193	193	1	0	193	0	0	0	0
786	A	192	192	1	0	192	0	0	0	0
787	A	193	193	1	0	193	0	0	2	0
788	C	191	191	1	0	0	0	191	0	0
789	T	191	189	0.989529	0	0	189	0	0	2
790	C	192	192	1	0	0	0	192	0	0
791	A	194	194	1	0	194	0	0	0	0
792	G	195	195	1	195	0	0	0	0	0
793	C	195	195	1	0	0	0	195	0	0
794	C	198	198	1	0	0	0	198	1	0
795	T	199	199	1	0	0	199	0	0	0
796	G	198	198	1	198	0	0	0	0	0
797	A	200	200	1	0	200	0	0	0	0
798	T	200	200	1	0	0	200	0	1	0
799	C	200	198	0.99	1	1	0	198	0	0
800	A	200	199	0.995	1	199	0	0	0	0
801	G	200	199	0.995	199	1	0	0	0	0
802	A	199	197	0.98995	2	197	0	0	0	0
803	C	200	200	1	0	0	0	200	0	0
804	T	199	199	1	0	0	199	0	1	0
805	G	200	200	1	200	0	0	0	0	0
806	G	200	200	1	200	0	0	0	0	0
807	G	200	200	1	200	0	0	0	0	0
808	T	200	200	1	0	0	200	0	0	0
809	G	199	199	1	199	0	0	0	0	0
810	T	198	197	0.994949	0	0	197	1	1	0
811	G	197	195	0.989848	195	0	1	1	0	0
812	A	199	199	1	0	199	0	0	0	0
813	G	200	199	0.995	199	0	0	0	0	1
814	C	200	199	0.995	0	0	0	199	0	1
815	C	199	199	1	0	0	0	199	0	0
816	T	199	199	1	0	0	199	0	0	0
817	G	200	199	0.995	199	0	0	1	0	0
818	T	198	198	1	0	0	198	0	0	0
819	A	197	197	1	0	197	0	0	0	0
820	A	199	199	1	0	199	0	0	0	0
821	T	198	196	0.989899	0	1	196	0	0	1
822	G	200	196	0.98	196	1	0	2	0	1
823	G	198	198	1	198	0	0	0	0	0
824	G	197	197	1	197	0	0	0	0	0
825	G	198	198	1	198	0	0	0	0	0
826	C	200	200	1	0	0	0	200	0	0
827	A	206	206	1	0	206	0	0	1	0
828	T	203	201	0.990148	0	0	201	1	0	1
829	G	204	202	0.990196	202	0	0	1	0	1
830	G	205	205	1	205	0	0	0	0	0
831	G	205	205	1	205	0	0	0	0	0
832	G	204	204	1	204	0	0	0	0	0
833	C	203	202	0.995074	1	0	0	202	0	0
834	A	206	204	0.990291	1	204	0	1	0	0
835	C	206	205	0.995146	0	1	0	205	0	0
836	C	207	207	1	0	0	0	207	0	0
837	A	208	207	0.995192	0	207	0	1	0	0
838	G	206	206	1	206	0	0	0	0	0
839	C	206	206	1	0	0	0	206	0	0
840	C	207	207	1	0	0	0	207	0	0
841	T	207	207	1	0	0	207	0	0	0
842	T	208	208	1	0	0	208	0	10	0
843	C	207	206	0.995169	0	0	0	206	0	1
844	C	206	206	1	0	0	0	206	0	0
845	C	206	206	1	0	0	0	206	0	0
846	A	195	191	0.979487	2	191	0	0	0	2
847	A	208	208	1	0	208	0	0	0	0
848	G	209	205	0.980861	205	0	0	0	0	4
849	G	209	209	1	209	0	0	0	0	0
850	G	209	208	0.995215	208	1	0	0	0	0
851	G	206	206	1	206	0	0	0	0	0
852	T	206	206	1	0	0	206	0	0	0
853	A	203	203	1	0	203	0	0	0	0
854	G	202	202	1	202	0	0	0	0	0
855	C	203	202	0.995074	1	0	0	202	0	0
856	C	203	203	1	0	0	0	203	0	0
857	T	203	198	0.975369	0	0	198	0	0	5
858	T	201	200	0.995025	0	0	200	0	0	1
859	C	192	187	0.973958	1	0	0	187	1	4
860	A	191	191	1	0	191	0	0	1	0
861	A	191	191	1	0	191	0	0	0	0
862	G	200	199	0.995	199	0	1	0	0	0
863	G	199	199	1	199	0	0	0	0	0
864	A	201	201	1	0	201	0	0	2	0
865	G	205	204	0.995122	204	0	0	0	0	1
866	G	207	207	1	207	0	0	0	0	0
867	G	207	205	0.990338	205	2	0	0	0	0
868	A	198	196	0.989899	1	196	1	0	2	0
869	G	204	203	0.995098	203	0	0	0	1	1
870	G	206	205	0.995146	205	0	0	1	0	0
871	G	205	204	0.995122	204	0	0	0	0	1
872	G	199	198	0.994975	198	0	0	0	1	1
873	A	204	203	0.995098	1	203	0	0	1	0
874	A	206	206	1	0	206	0	0	0	0
875	A	203	200	0.985222	0	200	1	0	4	2
876	G	201	184	0.915423	184	2	0	0	0	15
877	G	200	200	1	200	0	0	0	0	0
878	G	204	204	1	204	0	0	0	1	0
879	G	209	209	1	209	0	0	0	0	0
880	G	206	205	0.995146	205	1	0	0	0	0
881	G	207	203	0.980676	203	4	0	0	0	0
882	G	204	203	0.995098	203	0	0	1	0	0
883	T	207	202	0.975845	0	2	202	2	5	1
884	A	202	200	0.990099	0	200	0	0	0	2
885	A	204	204	1	0	204	0	0	0	0
886	A	208	203	0.975962	5	203	0	0	0	0
887	A	210	210	1	0	210	0	0	0	0
888	A	215	215	1	0	215	0	0	1	0
889	G	213	207	0.971831	207	0	5	0	0	1
890	A	212	211	0.995283	1	211	0	0	0	0
891	C	210	209	0.995238	1	0	0	209	0	0
892	C	209	209	1	0	0	0	209	0	0
893	A	210	210	1	0	210	0	0	0	0
894	C	211	211	1	0	0	0	211	0	0
895	A	213	212	0.995305	0	212	0	0	0	1
896	A	213	213	1	0	213	0	0	0	0
897	G	211	211	1	211	0	0	0	0	0
898	A	214	214	1	0	214	0	0	0	0
899	C	215	215	1	0	0	0	215	0	0
900	C	214	214	1	0	0	0	214	0	0
901	A	214	214	1	0	214	0	0	0	0
902	A	215	215	1	0	215	0	0	0	0
903	T	213	213	1	0	0	213	0	8	0
904	A	212	206	0.971698	0	206	0	0	0	6
905	A	211	211	1	0	211	0	0	0	0
906	A	212	212	1	0	212	0	0	0	0
907	A	212	212	1	0	212	0	0	0	0
908	A	214	214	1	0	214	0	0	0	0
909	A	215	215	1	0	215	0	0	0	0
910	A	215	215	1	0	215	0	0	0	0
911	A	216	216	1	0	216	0	0	0	0
912	T	214	214	1	0	0	214	0	0	0
913	C	210	210	1	0	0	0	210	0	0
914	A	209	209	1	0	209	0	0	0	0
915	G	209	208	0.995215	208	1	0	0	0	0
916	A	205	203	0.990244	1	203	0	0	0	1
917	T	205	205	1	0	0	205	0	0	0
918	A	205	205	1	0	205	0	0	0	0
919	A	206	206	1	0	206	0	0	0	0
920	T	206	206	1	0	0	206	0	0	0
921	T	202	202	1	0	0	202	0	0	0
922	A	201	201	1	0	201	0	0	0	0
923	G	201	201	1	201	0	0	0	0	0
924	A	200	200	1	0	200	0	0	0	0
925	C	201	201	1	0	0	0	201	0	0
926	A	201	201	1	0	201	0	0	0	0
927	C	200	200	1	0	0	0	200	0	0
928	A	199	199	1	0	199	0	0	0	0
929	G	200	200	1	200	0	0	0	0	0
930	A	198	197	0.994949	0	197	1	0	0	0
931	T	198	198	1	0	0	198	0	0	0
932	T	198	198	1	0	0	198	0	0	0
933	A	198	198	1	0	198	0	0	0	0
934	A	198	198	1	0	198	0	0	0	0
935	C	197	197	1	0	0	0	197	0	0
936	T	196	196	1	0	0	196	0	0	0
937	G	196	196	1	196	0	0	0	0	0
938	T	196	196	1	0	0	196	0	0	0
939	A	195	194	0.994872	0	194	0	0	0	1
940	A	194	194	1	0	194	0	0	0	0
941	A	194	194	1	0	194	0	0	0	0
942	C	194	194	1	0	0	0	194	0	0
943	A	194	194	1	0	194	0	0	0	0
944	G	195	195	1	195	0	0	0	1	0
945	T	193	193	1	0	0	193	0	1	0
946	T	193	187	0.968912	0	0	187	0	0	6
947	C	186	186	1	0	0	0	186	0	0
948	T	191	191	1	0	0	191	0	0	0
949	C	191	191	1	0	0	0	191	1	0
950	T	188	188	1	0	0	188	0	0	0
951	C	187	187	1	0	0	0	187	0	0
952	T	187	187	1	0	0	187	0	0	0
953	C	184	184	1	0	0	0	184	0	0
954	T	187	187	1	0	0	187	0	0	0
955	C	188	188	1	0	0	0	188	0	0
956	T	186	185	0.994624	0	0	185	0	0	1
957	C	186	186	1	0	0	0	186	0	0
958	C	186	186	1	0	0	0	186	0	0
959	A	186	185	0.994624	0	185	0	0	0	1
960	G	185	185	1	185	0	0	0	0	0
961	T	183	183	1	0	0	183	0	1	0
962	G	182	182	1	182	0	0	0	0	0
963	A	182	182	1	0	182	0	0	0	0
964	A	181	181	1	0	181	0	0	0	0
965	C	179	179	1	0	0	0	179	2	0
966	A	181	176	0.972376	0	176	0	0	0	5
967	A	182	182	1	0	182	0	0	0	0
968	A	182	182	1	0	182	0	0	0	0
969	A	182	182	1	0	182	0	0	0	0
970	A	181	180	0.994475	1	180	0	0	0	0
971	G	181	181	1	181	0	0	0	0	0
972	A	180	179	0.994444	1	179	0	0	0	0
973	A	179	179	1	0	179	0	0	0	0
974	T	179	179	1	0	0	179	0	0	0
975	A	181	179	0.98895	0	179	0	0	0	2
976	A	182	181	0.994505	1	181	0	0	0	0
977	G	183	182	0.994536	182	1	0	0	0	0
978	C	180	180	1	0	0	0	180	0	0
979	T	180	177	0.983333	0	0	177	0	0	3
980	T	180	179	0.994444	0	0	179	1	0	0
981	C	176	175	0.994318	0	0	0	175	0	1
982	C	176	176	1	0	0	0	176	0	0
983	A	178	178	1	0	178	0	0	0	0
984	A	181	181	1	0	181	0	0	0	0
985	T	182	182	1	0	0	182	0	0	0
986	G	182	182	1	182	0	0	0	0	0
987	C	182	182	1	0	0	0	182	0	0
988	C	182	182	1	0	0	0	182	0	0
989	A	182	182	1	0	182	0	0	0	0
990	A	182	182	1	0	182	0	0	0	0
991	C	181	181	1	0	0	0	181	0	0
992	T	181	180	0.994475	0	1	180	0	0	0
993	C	181	181	1	0	0	0	181	0	0
994	C	181	181	1	0	0	0	181	0	0
995	A	181	181	1	0	181	0	0	0	0
996	T	181	181	1	0	0	181	0	0	0
997	A	180	180	1	0	180	0	0	0	0
998	T	181	181	1	0	0	181	0	0	0
999	C	180	180	1	0	0	0	180	0	0
1000	A	179	179	1	0	179	0	0	0	0
1001	G	177	177	1	177	0	0	0	0	0
1002	A	177	177	1	0	177	0	0	0	0
1003	A	177	177	1	0	177	0	0	0	0
1004	T	176	176	1	0	0	176	0	0	0
1005	G	177	176	0.99435	176	1	0	0	1	0
1006	A	176	176	1	0	176	0	0	0	0
1007	C	176	176	1	0	0	0	176	0	0
1008	T	176	175	0.994318	0	0	175	0	0	1
1009	T	176	176	1	0	0	176	0	0	0
1010	C	174	174	1	0	0	0	174	0	0
1011	C	174	174	1	0	0	0	174	0	0
1012	A	174	174	1	0	174	0	0	0	0
1013	C	175	175	1	0	0	0	175	0	0
1014	C	176	176	1	0	0	0	176	0	0
1015	G	176	174	0.988636	174	2	0	0	0	0
1016	C	176	176	1	0	0	0	176	0	0
1017	T	172	172	1	0	0	172	0	0	0
1018	G	169	167	0.988166	167	2	0	0	0	0
1019	G	169	169	1	169	0	0	0	0	0
1020	C	165	164	0.993939	0	0	0	164	0	1
1021	T	165	165	1	0	0	165	0	0	0
1022	T	159	159	1	0	0	159	0	0	0
1023	G	141	141	1	141	0	0	0	0	0
1024	T	134	134	1	0	0	134	0	0	0
1025	C	103	103	1	0	0	0	103	0	0
1026	C	78	78	1	0	0	0	78	0	0
1027	T	43	43	1	0	0	43	0	0	0
1028	G	18	18	1	18	0	0	0	0	0

### Sheet: R2 Control Guide (Unsorted)
pos	base	depth	match_count	vaf	G	A	T	C	ins	del	confidence
1	A	34	34	1	0	34	0	0	0	0
2	C	81	81	1	0	0	0	81	0	0
3	C	98	98	1	0	0	0	98	0	0
4	C	120	118	0.983333	2	0	0	118	0	0
5	T	158	156	0.987342	0	1	156	1	0	0
6	A	268	268	1	0	268	0	0	0	0
7	G	272	272	1	272	0	0	0	0	0
8	A	278	278	1	0	278	0	0	0	0
9	A	278	278	1	0	278	0	0	0	0
10	T	278	278	1	0	0	278	0	0	0
11	G	288	288	1	288	0	0	0	0	0
12	T	299	298	0.996656	1	0	298	0	0	0
13	A	301	301	1	0	301	0	0	0	0
14	G	302	302	1	302	0	0	0	0	0
15	A	302	302	1	0	302	0	0	0	0
16	C	301	301	1	0	0	0	301	0	0
17	C	298	298	1	0	0	0	298	0	0
18	T	296	296	1	0	0	296	0	0	0
19	T	293	293	1	0	0	293	0	0	0
20	T	293	293	1	0	0	293	0	0	0
21	G	295	295	1	295	0	0	0	0	0
22	G	288	288	1	288	0	0	0	8	0
23	A	292	271	0.928082	1	271	0	0	0	20
24	A	291	291	1	0	291	0	0	0	0
25	A	297	296	0.996633	0	296	0	0	0	1
26	A	295	294	0.99661	0	294	1	0	1	0
27	A	295	293	0.99322	2	293	0	0	0	0
28	G	294	294	1	294	0	0	0	0	0
29	G	296	296	1	296	0	0	0	1	0
30	A	297	297	1	0	297	0	0	0	0
31	G	298	297	0.996644	297	1	0	0	0	0
32	A	305	303	0.993443	0	303	0	0	0	2
33	A	308	308	1	0	308	0	0	0	0
34	G	308	308	1	308	0	0	0	0	0
35	T	307	305	0.993485	0	0	305	2	0	0
36	G	309	309	1	309	0	0	0	0	0
37	C	309	309	1	0	0	0	309	0	0
38	T	312	312	1	0	0	312	0	0	0
39	C	314	313	0.996815	0	0	1	313	0	0
40	C	313	313	1	0	0	0	313	1	0
41	G	313	313	1	313	0	0	0	0	0
42	T	313	313	1	0	0	313	0	0	0
43	T	313	313	1	0	0	313	0	0	0
44	A	316	315	0.996835	0	315	0	1	0	0
45	A	317	316	0.996845	0	316	0	1	0	0
46	G	316	316	1	316	0	0	0	0	0
47	C	319	318	0.996865	0	0	0	318	0	1
48	A	319	318	0.996865	1	318	0	0	0	0
49	A	318	317	0.996855	1	317	0	0	0	0
50	G	318	318	1	318	0	0	0	0	0
51	C	318	318	1	0	0	0	318	0	0
52	T	319	319	1	0	0	319	0	0	0
53	A	322	321	0.996894	0	321	0	0	0	1
54	C	320	319	0.996875	1	0	0	319	0	0
55	A	320	320	1	0	320	0	0	0	0
56	A	332	331	0.996988	0	331	1	0	0	0
57	T	333	333	1	0	0	333	0	0	0
58	G	336	335	0.997024	335	0	0	1	0	0
59	C	339	339	1	0	0	0	339	1	0
60	A	338	338	1	0	338	0	0	1	0
61	G	339	336	0.99115	336	0	0	0	0	3
62	G	340	340	1	340	0	0	0	0	0
63	G	339	339	1	339	0	0	0	0	0
64	G	341	341	1	341	0	0	0	0	0
65	C	338	338	1	0	0	0	338	2	0
66	A	338	338	1	0	338	0	0	0	0
67	G	337	336	0.997033	336	1	0	0	0	0
68	A	336	336	1	0	336	0	0	1	0
69	T	336	334	0.994048	0	1	334	0	0	1
70	C	336	336	1	0	0	0	336	0	0
71	C	336	335	0.997024	1	0	0	335	1	0
72	T	338	337	0.997041	0	0	337	1	4	0
73	A	338	332	0.982249	0	332	0	3	0	3
74	G	336	334	0.994048	334	1	0	0	0	1
75	G	335	334	0.997015	334	1	0	0	1	0
76	A	337	333	0.988131	1	333	0	0	0	3
77	A	338	336	0.994083	2	336	0	0	2	0
78	G	343	342	0.997085	342	1	0	0	0	0
79	G	342	342	1	342	0	0	0	0	0
80	G	340	340	1	340	0	0	0	0	0
81	A	340	340	1	0	340	0	0	0	0
82	G	340	337	0.991176	337	0	0	0	0	3
83	C	337	336	0.997033	0	0	1	336	0	0
84	A	336	336	1	0	336	0	0	0	0
85	G	335	333	0.99403	333	2	0	0	0	0
86	A	335	334	0.997015	1	334	0	0	0	0
87	A	338	338	1	0	338	0	0	0	0
88	C	340	338	0.994118	0	0	2	338	0	0
89	T	341	341	1	0	0	341	0	0	0
90	G	344	344	1	344	0	0	0	1	0
91	C	343	343	1	0	0	0	343	0	0
92	C	345	345	1	0	0	0	345	1	0
93	A	349	349	1	0	349	0	0	0	0
94	G	348	348	1	348	0	0	0	0	0
95	G	350	350	1	350	0	0	0	0	0
96	G	348	348	1	348	0	0	0	0	0
97	T	347	346	0.997118	0	0	346	1	0	0
98	T	345	344	0.997101	0	0	344	0	0	1
99	C	344	344	1	0	0	0	344	0	0
100	C	343	343	1	0	0	0	343	0	0
101	A	341	341	1	0	341	0	0	0	0
102	A	342	342	1	0	342	0	0	0	0
103	C	340	340	1	0	0	0	340	0	0
104	C	337	336	0.997033	1	0	0	336	3	0
105	A	347	346	0.997118	0	346	0	0	0	1
106	A	347	347	1	0	347	0	0	0	0
107	A	347	346	0.997118	1	346	0	0	0	0
108	G	344	342	0.994186	342	2	0	0	1	0
109	A	347	347	1	0	347	0	0	1	0
110	A	347	347	1	0	347	0	0	0	0
111	A	343	343	1	0	343	0	0	0	0
112	G	344	344	1	344	0	0	0	1	0
113	A	346	346	1	0	346	0	0	0	0
114	G	346	346	1	346	0	0	0	0	0
115	G	345	345	1	345	0	0	0	0	0
116	T	345	345	1	0	0	345	0	0	0
117	T	342	342	1	0	0	342	0	1	0
118	A	338	338	1	0	338	0	0	0	0
119	A	335	335	1	0	335	0	0	0	0
120	T	333	333	1	0	0	333	0	0	0
121	T	331	331	1	0	0	331	0	2	0
122	A	330	329	0.99697	0	329	0	1	0	0
123	A	330	330	1	0	330	0	0	0	0
124	T	327	326	0.996942	1	0	326	0	0	0
125	A	326	326	1	0	326	0	0	0	0
126	A	326	325	0.996933	0	325	0	1	0	0
127	T	324	324	1	0	0	324	0	0	0
128	G	324	323	0.996914	323	0	0	0	0	1
129	G	320	320	1	320	0	0	0	0	0
130	G	321	321	1	321	0	0	0	0	0
131	C	321	318	0.990654	0	1	2	318	0	0
132	A	319	317	0.99373	1	317	0	0	0	1
133	A	318	317	0.996855	1	317	0	0	0	0
134	T	318	316	0.993711	0	1	316	1	0	0
135	A	315	315	1	0	315	0	0	0	0
136	T	315	315	1	0	0	315	0	1	0
137	T	306	306	1	0	0	306	0	5	0
138	G	315	312	0.990476	312	0	0	0	0	3
139	G	313	313	1	313	0	0	0	1	0
140	G	310	310	1	310	0	0	0	0	0
141	G	304	303	0.996711	303	1	0	0	0	0
142	A	304	304	1	0	304	0	0	0	0
143	G	302	300	0.993377	300	1	0	0	0	1
144	A	305	305	1	0	305	0	0	0	0
145	T	292	291	0.996575	0	0	291	0	4	1
146	G	304	303	0.996711	303	1	0	0	0	0
147	G	306	306	1	306	0	0	0	1	0
148	G	299	299	1	299	0	0	0	1	0
149	T	274	274	1	0	0	274	0	11	0
150	G	294	288	0.979592	288	0	0	0	0	6
151	G	293	293	1	293	0	0	0	0	0
152	G	298	297	0.996644	297	1	0	0	1	0
153	G	279	263	0.942652	263	13	0	0	18	3
154	A	281	273	0.97153	1	273	0	0	0	7
155	A	284	282	0.992958	1	282	0	0	0	1
156	A	285	284	0.996491	1	284	0	0	0	0
157	A	285	285	1	0	285	0	0	1	0
158	G	278	278	1	278	0	0	0	1	0
159	A	285	283	0.992982	2	283	0	0	1	0
160	G	288	287	0.996528	287	0	0	0	0	1
161	G	286	285	0.996503	285	0	0	0	4	1
162	A	288	275	0.954861	2	275	0	0	0	11
163	A	287	287	1	0	287	0	0	0	0
164	A	292	292	1	0	292	0	0	0	0
165	A	296	294	0.993243	2	294	0	0	0	0
166	A	297	295	0.993266	1	295	1	0	0	0
167	G	296	296	1	296	0	0	0	0	0
168	C	293	289	0.986348	0	0	0	289	0	4
169	T	292	292	1	0	0	292	0	0	0
170	C	293	289	0.986348	0	0	2	289	1	2
171	C	293	288	0.982935	0	0	5	288	0	0
172	G	294	294	1	294	0	0	0	0	0
173	C	293	293	1	0	0	0	293	0	0
174	T	292	290	0.993151	2	0	290	0	2	0
175	A	292	292	1	0	292	0	0	0	0
176	A	293	293	1	0	293	0	0	1	0
177	C	289	288	0.99654	0	0	0	288	0	1
178	C	290	289	0.996552	0	0	0	289	0	1
179	T	288	288	1	0	0	288	0	2	0
180	A	292	290	0.993151	0	290	0	0	0	2
181	A	292	292	1	0	292	0	0	0	0
182	G	289	288	0.99654	288	1	0	0	1	0
183	A	285	284	0.996491	1	284	0	0	0	0
184	A	285	284	0.996491	0	284	0	0	0	1
185	T	283	283	1	0	0	283	0	0	0
186	A	287	284	0.989547	0	284	2	1	0	0
187	C	288	286	0.993056	0	0	2	286	0	0
188	C	289	288	0.99654	1	0	0	288	0	0
189	A	289	289	1	0	289	0	0	0	0
190	C	289	289	1	0	0	0	289	0	0
191	A	289	289	1	0	289	0	0	0	0
192	A	288	287	0.996528	1	287	0	0	0	0
193	C	274	273	0.99635	0	0	0	273	0	1
194	C	275	275	1	0	0	0	275	0	0
195	C	275	275	1	0	0	0	275	0	0
196	T	268	268	1	0	0	268	0	0	0
197	G	255	253	0.992157	253	2	0	0	3	0
198	A	272	270	0.992647	0	270	0	0	0	2
199	A	270	270	1	0	270	0	0	0	0
200	A	269	269	1	0	269	0	0	0	0
201	G	269	269	1	269	0	0	0	0	0
202	G	271	270	0.99631	270	0	0	1	1	0
203	A	272	272	1	0	272	0	0	0	0
204	G	271	269	0.99262	269	1	0	0	1	1
205	C	270	266	0.985185	0	0	4	266	0	0
206	G	270	268	0.992593	268	2	0	0	0	0
207	C	269	269	1	0	0	0	269	0	0
208	C	268	267	0.996269	0	0	0	267	2	1
209	T	267	266	0.996255	0	0	266	0	0	1
210	T	262	261	0.996183	0	0	261	0	0	1
211	C	260	260	1	0	0	0	260	0	0
212	T	258	258	1	0	0	258	0	1	0
213	A	260	260	1	0	260	0	0	1	0
214	G	259	258	0.996139	258	0	0	0	0	1
215	A	258	258	1	0	258	0	0	0	0
216	A	257	257	1	0	257	0	0	0	0
217	C	257	257	1	0	0	0	257	0	0
218	A	263	262	0.996198	0	262	1	0	0	0
219	A	261	261	1	0	261	0	0	0	0
220	A	263	261	0.992395	0	261	0	1	0	1
221	G	265	265	1	265	0	0	0	0	0
222	G	265	265	1	265	0	0	0	0	0
223	T	262	262	1	0	0	262	0	0	0
224	A	263	263	1	0	263	0	0	0	0
225	A	262	261	0.996183	1	261	0	0	0	0
226	A	262	262	1	0	262	0	0	0	0
227	A	261	261	1	0	261	0	0	0	0
228	T	261	261	1	0	0	261	0	0	0
229	C	260	260	1	0	0	0	260	0	0
230	A	260	259	0.996154	0	259	0	1	0	0
231	C	260	260	1	0	0	0	260	0	0
232	T	258	258	1	0	0	258	0	0	0
233	A	259	259	1	0	259	0	0	0	0
234	G	261	261	1	261	0	0	0	0	0
235	G	260	260	1	260	0	0	0	1	0
236	A	255	255	1	0	255	0	0	0	0
237	C	254	254	1	0	0	0	254	1	0
238	A	251	250	0.996016	1	250	0	0	0	0
239	G	250	250	1	250	0	0	0	0	0
240	A	248	248	1	0	248	0	0	0	0
241	T	247	247	1	0	0	247	0	0	0
242	C	245	245	1	0	0	0	245	0	0
243	T	245	244	0.995918	0	0	244	0	0	1
244	G	245	245	1	245	0	0	0	0	0
245	T	244	240	0.983607	0	0	240	0	0	4
246	T	242	242	1	0	0	242	0	0	0
247	A	244	244	1	0	244	0	0	0	0
248	G	244	244	1	244	0	0	0	0	0
249	G	249	249	1	249	0	0	0	0	0
250	G	254	254	1	254	0	0	0	0	0
251	T	254	253	0.996063	0	0	253	0	0	1
252	T	254	254	1	0	0	254	0	0	0
253	T	255	255	1	0	0	255	0	0	0
254	T	254	254	1	0	0	254	0	0	0
255	C	253	253	1	0	0	0	253	0	0
256	C	252	252	1	0	0	0	252	1	0
257	T	253	252	0.996047	0	0	252	0	0	1
258	T	252	252	1	0	0	252	0	1	0
259	T	252	252	1	0	0	252	0	1	0
260	C	249	248	0.995984	0	1	0	248	1	0
261	A	248	247	0.995968	1	247	0	0	0	0
262	C	245	244	0.995918	0	0	0	244	0	1
263	T	247	247	1	0	0	247	0	0	0
264	C	245	244	0.995918	0	0	0	244	1	1
265	T	248	248	1	0	0	248	0	0	0
266	T	250	250	1	0	0	250	0	0	0
267	G	246	244	0.99187	244	0	0	0	0	2
268	T	246	245	0.995935	0	0	245	1	0	0
269	A	246	246	1	0	246	0	0	0	0
270	G	248	248	1	248	0	0	0	0	0
271	T	250	250	1	0	0	250	0	1	0
272	A	243	243	1	0	243	0	0	0	0
273	G	240	240	1	240	0	0	0	0	0
274	A	240	239	0.995833	1	239	0	0	0	0
275	A	241	241	1	0	241	0	0	0	0
276	T	240	240	1	0	0	240	0	0	0
277	G	237	237	1	237	0	0	0	0	0
278	C	236	235	0.995763	0	0	1	235	0	0
279	T	234	234	1	0	0	234	0	0	0
280	G	231	229	0.991342	229	1	0	1	0	0
281	A	232	232	1	0	232	0	0	0	0
282	T	232	232	1	0	0	232	0	0	0
283	C	230	230	1	0	0	0	230	0	0
284	T	233	233	1	0	0	233	0	0	0
285	A	235	235	1	0	235	0	0	0	0
286	A	233	232	0.995708	1	232	0	0	0	0
287	C	232	231	0.99569	1	0	0	231	0	0
288	G	231	231	1	231	0	0	0	1	0
289	G	230	230	1	230	0	0	0	0	0
290	G	231	230	0.995671	230	1	0	0	0	0
291	A	233	233	1	0	233	0	0	0	0
292	G	235	235	1	235	0	0	0	0	0
293	T	233	232	0.995708	0	0	232	0	0	1
294	T	232	232	1	0	0	232	0	0	0
295	T	233	233	1	0	0	233	0	1	0
296	T	232	232	1	0	0	232	0	0	0
297	G	236	235	0.995763	235	1	0	0	0	0
298	A	237	237	1	0	237	0	0	0	0
299	A	237	237	1	0	237	0	0	0	0
300	G	238	238	1	238	0	0	0	0	0
301	T	239	239	1	0	0	239	0	0	0
302	G	236	236	1	236	0	0	0	0	0
303	T	236	236	1	0	0	236	0	0	0
304	G	238	236	0.991597	236	0	0	0	1	2
305	G	236	236	1	236	0	0	0	1	0
306	A	235	235	1	0	235	0	0	0	0
307	G	233	233	1	233	0	0	0	0	0
308	C	236	236	1	0	0	0	236	0	0
309	A	235	233	0.991489	1	233	0	0	3	1
310	G	237	190	0.801688	190	0	0	0	0	47
311	G	230	230	1	230	0	0	0	0	0
312	G	236	236	1	236	0	0	0	0	0
313	G	244	243	0.995902	243	0	0	0	0	1
314	G	243	236	0.971193	236	2	0	0	2	5
315	G	241	216	0.896266	216	4	0	0	11	21
316	A	219	186	0.849315	2	186	0	0	0	31
317	A	238	237	0.995798	1	237	0	0	0	0
318	A	239	239	1	0	239	0	0	0	0
319	A	238	238	1	0	238	0	0	0	0
320	A	243	243	1	0	243	0	0	0	0
321	A	242	242	1	0	242	0	0	0	0
322	A	244	244	1	0	244	0	0	0	0
323	A	246	246	1	0	246	0	0	0	0
324	G	240	239	0.995833	239	0	0	0	2	1
325	A	247	242	0.979757	0	242	1	0	0	4
326	A	248	248	1	0	248	0	0	0	0
327	A	246	246	1	0	246	0	0	0	0
328	G	242	242	1	242	0	0	0	0	0
329	A	244	244	1	0	244	0	0	0	0
330	A	245	245	1	0	245	0	0	0	0
331	A	245	245	1	0	245	0	0	0	0
332	A	243	243	1	0	243	0	0	0	0
333	T	243	243	1	0	0	243	0	2	0
334	G	242	238	0.983471	238	0	0	0	0	4
335	A	241	241	1	0	241	0	0	0	0
336	G	243	240	0.987654	240	0	0	0	1	3
337	A	241	241	1	0	241	0	0	0	0
338	A	240	240	1	0	240	0	0	0	0
339	T	242	241	0.995868	1	0	241	0	0	0
340	T	245	245	1	0	0	245	0	0	0
341	T	245	245	1	0	0	245	0	1	0
342	T	246	246	1	0	0	246	0	0	0
343	A	249	249	1	0	249	0	0	0	0
344	A	250	250	1	0	250	0	0	0	0
345	T	250	250	1	0	0	250	0	0	0
346	T	250	250	1	0	0	250	0	0	0
347	T	249	249	1	0	0	249	0	0	0
348	T	249	249	1	0	0	249	0	0	0
349	T	249	248	0.995984	0	0	248	0	0	1
350	G	239	239	1	239	0	0	0	3	0
351	A	248	246	0.991935	1	246	0	0	0	1
352	A	246	246	1	0	246	0	0	0	0
353	A	246	246	1	0	246	0	0	0	0
354	T	245	245	1	0	0	245	0	0	0
355	A	247	247	1	0	247	0	0	0	0
356	A	246	246	1	0	246	0	0	0	0
357	C	247	247	1	0	0	0	247	0	0
358	G	250	250	1	250	0	0	0	0	0
359	G	250	250	1	250	0	0	0	0	0
360	C	249	249	1	0	0	0	249	0	0
361	A	248	248	1	0	248	0	0	0	0
362	A	248	248	1	0	248	0	0	0	0
363	T	250	247	0.988	0	1	247	2	0	0
364	T	249	249	1	0	0	249	0	0	0
365	T	247	247	1	0	0	247	0	0	0
366	A	248	248	1	0	248	0	0	0	0
367	T	250	250	1	0	0	250	0	0	0
368	C	248	248	1	0	0	0	248	0	0
369	C	248	248	1	0	0	0	248	0	0
370	A	249	249	1	0	249	0	0	0	0
371	T	250	250	1	0	0	250	0	0	0
372	T	249	249	1	0	0	249	0	0	0
373	G	250	250	1	250	0	0	0	0	0
374	C	254	254	1	0	0	0	254	0	0
375	A	255	255	1	0	255	0	0	0	0
376	C	255	254	0.996078	0	0	0	254	0	1
377	A	254	252	0.992126	1	252	0	0	0	1
378	T	256	256	1	0	0	256	0	0	0
379	A	256	253	0.988281	1	253	0	0	0	2
380	C	257	257	1	0	0	0	257	0	0
381	C	258	258	1	0	0	0	258	0	0
382	A	265	265	1	0	265	0	0	1	0
383	C	264	264	1	0	0	0	264	0	0
384	T	260	260	1	0	0	260	0	0	0
385	G	259	259	1	259	0	0	0	0	0
386	T	258	258	1	0	0	258	0	0	0
387	A	254	254	1	0	254	0	0	0	0
388	T	253	253	1	0	0	253	0	0	0
389	T	251	251	1	0	0	251	0	0	0
390	A	252	252	1	0	252	0	0	0	0
391	T	252	252	1	0	0	252	0	0	0
392	G	251	251	1	251	0	0	0	0	0
393	C	250	250	1	0	0	0	250	0	0
394	A	249	249	1	0	249	0	0	0	0
395	A	249	249	1	0	249	0	0	0	0
396	A	250	250	1	0	250	0	0	0	0
397	T	250	250	1	0	0	250	0	0	0
398	C	249	249	1	0	0	0	249	0	0
399	A	249	249	1	0	249	0	0	0	0
400	A	249	249	1	0	249	0	0	0	0
401	C	248	248	1	0	0	0	248	0	0
402	G	248	248	1	248	0	0	0	0	0
403	T	247	247	1	0	0	247	0	0	0
404	T	248	248	1	0	0	248	0	0	0
405	T	250	250	1	0	0	250	0	0	0
406	T	252	251	0.996032	0	0	251	1	0	0
407	G	252	252	1	252	0	0	0	0	0
408	G	251	251	1	251	0	0	0	0	0
409	A	251	251	1	0	251	0	0	0	0
410	A	252	252	1	0	252	0	0	1	0
411	A	251	251	1	0	251	0	0	0	0
412	A	248	248	1	0	248	0	0	1	0
413	T	248	248	1	0	0	248	0	0	0
414	T	249	249	1	0	0	249	0	0	0
415	T	248	248	1	0	0	248	0	1	0
416	A	246	244	0.99187	1	244	0	0	0	1
417	G	244	243	0.995902	243	1	0	0	2	0
418	A	244	243	0.995902	1	243	0	0	0	0
419	C	243	243	1	0	0	0	243	0	0
420	A	243	243	1	0	243	0	0	0	0
421	C	242	242	1	0	0	0	242	0	0
422	A	239	237	0.991632	0	237	0	0	0	2
423	G	240	240	1	240	0	0	0	0	0
424	A	245	245	1	0	245	0	0	0	0
425	A	251	250	0.996016	1	250	0	0	0	0
426	G	249	249	1	249	0	0	0	0	0
427	G	246	246	1	246	0	0	0	0	0
428	G	248	247	0.995968	247	1	0	0	0	0
429	A	250	250	1	0	250	0	0	0	0
430	A	247	246	0.995951	0	246	1	0	0	0
431	C	240	240	1	0	0	0	240	0	0
432	T	234	234	1	0	0	234	0	3	0
433	A	233	233	1	0	233	0	0	1	0
434	G	231	230	0.995671	230	1	0	0	1	0
435	A	235	233	0.991489	1	233	0	0	0	1
436	C	240	234	0.975	2	3	1	234	0	0
437	A	248	247	0.995968	1	247	0	0	0	0
438	G	248	248	1	248	0	0	0	0	0
439	T	250	247	0.988	0	0	247	1	0	2
440	T	251	251	1	0	0	251	0	0	0
441	T	250	249	0.996	0	0	249	1	0	0
442	T	250	247	0.988	0	0	247	1	3	2
443	C	247	207	0.838057	0	0	0	207	0	40
444	C	243	242	0.995885	0	0	1	242	0	0
445	C	250	250	1	0	0	0	250	0	0
446	C	252	252	1	0	0	0	252	0	0
447	C	254	254	1	0	0	0	254	1	0
448	T	252	251	0.996032	0	0	251	0	1	1
449	G	258	257	0.996124	257	0	0	0	0	1
450	G	252	252	1	252	0	0	0	0	0
451	A	250	250	1	0	250	0	0	0	0
452	G	249	248	0.995984	248	0	0	0	1	1
453	A	249	248	0.995984	0	248	0	0	1	1
454	G	250	250	1	250	0	0	0	0	0
455	A	252	250	0.992063	0	250	0	0	1	2
456	T	250	250	1	0	0	250	0	0	0
457	G	246	244	0.99187	244	0	1	0	4	1
458	A	250	245	0.98	0	245	0	0	0	5
459	A	249	249	1	0	249	0	0	0	0
460	A	251	251	1	0	251	0	0	0	0
461	A	251	250	0.996016	1	250	0	0	0	0
462	G	253	253	1	253	0	0	0	0	0
463	C	253	253	1	0	0	0	253	0	0
464	T	253	252	0.996047	0	0	252	0	0	1
465	T	252	252	1	0	0	252	0	0	0
466	T	252	252	1	0	0	252	0	0	0
467	T	251	251	1	0	0	251	0	0	0
468	T	250	250	1	0	0	250	0	0	0
469	G	250	250	1	250	0	0	0	0	0
470	G	251	251	1	251	0	0	0	0	0
471	C	250	250	1	0	0	0	250	0	0
472	T	251	251	1	0	0	251	0	0	0
473	C	248	246	0.991935	0	0	1	246	0	1
474	T	248	246	0.991935	0	0	246	2	0	0
475	T	244	243	0.995902	0	1	243	0	1	0
476	A	244	243	0.995902	0	243	0	0	0	1
477	A	245	245	1	0	245	0	0	0	0
478	G	246	246	1	246	0	0	0	0	0
479	T	250	249	0.996	0	0	249	1	0	0
480	C	242	239	0.987603	0	0	1	239	1	2
481	T	241	241	1	0	0	241	0	0	0
482	T	242	242	1	0	0	242	0	0	0
483	T	240	240	1	0	0	240	0	0	0
484	G	241	239	0.991701	239	0	2	0	1	0
485	A	244	243	0.995902	0	243	0	1	0	0
486	T	242	242	1	0	0	242	0	1	0
487	A	243	241	0.99177	0	241	0	0	0	2
488	A	245	244	0.995918	0	244	0	1	0	0
489	A	247	246	0.995951	0	246	1	0	0	0
490	A	247	246	0.995951	1	246	0	0	0	0
491	G	248	248	1	248	0	0	0	0	0
492	G	248	248	1	248	0	0	0	0	0
493	C	252	250	0.992063	0	0	1	250	0	1
494	G	255	254	0.996078	254	1	0	0	0	0
495	T	254	254	1	0	0	254	0	0	0
496	A	254	254	1	0	254	0	0	0	0
497	C	252	252	1	0	0	0	252	0	0
498	A	253	252	0.996047	0	252	0	0	0	1
499	T	255	254	0.996078	1	0	254	0	1	0
500	A	252	252	1	0	252	0	0	0	0
501	A	251	251	1	0	251	0	0	0	0
502	T	251	250	0.996016	0	0	250	0	0	1
503	T	252	252	1	0	0	252	0	0	0
504	C	251	251	1	0	0	0	251	1	0
505	T	250	250	1	0	0	250	0	0	0
506	T	251	251	1	0	0	251	0	0	0
507	G	253	253	1	253	0	0	0	0	0
508	T	252	252	1	0	0	252	0	1	0
509	G	254	254	1	254	0	0	0	1	0
510	T	255	254	0.996078	0	0	254	0	1	1
511	C	252	251	0.996032	0	0	1	251	0	0
512	T	253	251	0.992095	2	0	251	0	0	0
513	A	256	256	1	0	256	0	0	0	0
514	C	256	256	1	0	0	0	256	0	0
515	T	255	253	0.992157	0	0	253	2	1	0
516	G	258	258	1	258	0	0	0	1	0
517	T	257	257	1	0	0	257	0	0	0
518	A	257	256	0.996109	0	256	0	1	0	0
519	C	257	256	0.996109	0	0	0	256	0	1
520	A	258	258	1	0	258	0	0	0	0
521	G	258	258	1	258	0	0	0	0	0
522	A	258	258	1	0	258	0	0	0	0
523	A	259	259	1	0	259	0	0	0	0
524	T	260	259	0.996154	0	0	259	1	0	0
525	A	266	266	1	0	266	0	0	0	0
526	C	265	265	1	0	0	0	265	0	0
527	T	264	264	1	0	0	264	0	0	0
528	G	264	264	1	264	0	0	0	0	0
529	C	263	263	1	0	0	0	263	0	0
530	C	263	263	1	0	0	0	263	0	0
531	G	263	262	0.996198	262	1	0	0	0	0
532	C	264	264	1	0	0	0	264	0	0
533	T	264	264	1	0	0	264	0	2	0
534	A	262	262	1	0	262	0	0	0	0
535	G	262	262	1	262	0	0	0	0	0
536	C	261	261	1	0	0	0	261	0	0
537	T	262	262	1	0	0	262	0	0	0
538	G	261	260	0.996169	260	0	0	0	0	1
539	G	261	259	0.992337	259	1	1	0	0	0
540	A	262	262	1	0	262	0	0	0	0
541	T	264	262	0.992424	0	0	262	1	0	1
542	T	265	265	1	0	0	265	0	0	0
543	T	264	264	1	0	0	264	0	0	0
544	C	266	265	0.996241	0	0	0	265	0	1
545	C	268	268	1	0	0	0	268	0	0
546	C	268	268	1	0	0	0	268	2	0
547	A	264	264	1	0	264	0	0	0	0
548	A	264	264	1	0	264	0	0	0	0
549	T	265	265	1	0	0	265	0	0	0
550	T	265	264	0.996226	0	0	264	1	0	0
551	C	263	263	1	0	0	0	263	0	0
552	T	265	264	0.996226	0	1	264	0	0	0
553	G	264	263	0.996212	263	0	0	1	0	0
554	A	264	263	0.996212	0	263	0	0	0	1
555	G	263	262	0.996198	262	1	0	0	0	0
556	T	262	262	1	0	0	262	0	0	0
557	A	264	263	0.996212	0	263	0	0	0	1
558	A	266	266	1	0	266	0	0	0	0
559	C	267	267	1	0	0	0	267	0	0
560	A	267	267	1	0	267	0	0	0	0
561	C	265	265	1	0	0	0	265	0	0
562	T	264	264	1	0	0	264	0	0	0
563	C	265	265	1	0	0	0	265	0	0
564	T	261	260	0.996169	0	0	260	0	0	1
565	G	262	261	0.996183	261	0	0	0	0	1
566	C	262	262	1	0	0	0	262	0	0
567	A	260	260	1	0	260	0	0	0	0
568	A	259	258	0.996139	0	258	0	1	0	0
569	T	257	257	1	0	0	257	0	0	0
570	C	255	254	0.996078	0	0	0	254	0	1
571	C	252	251	0.996032	0	1	0	251	1	0
572	A	257	257	1	0	257	0	0	1	0
573	A	263	263	1	0	263	0	0	0	0
574	A	262	262	1	0	262	0	0	0	0
575	C	262	262	1	0	0	0	262	0	0
576	A	262	262	1	0	262	0	0	0	0
577	G	263	263	1	263	0	0	0	0	0
578	G	263	263	1	263	0	0	0	0	0
579	G	263	263	1	263	0	0	0	0	0
580	T	262	262	1	0	0	262	0	0	0
581	T	264	263	0.996212	1	0	263	0	1	0
582	C	261	259	0.992337	2	0	0	259	0	0
583	A	262	262	1	0	262	0	0	0	0
584	A	263	262	0.996198	0	262	0	0	0	1
585	C	263	263	1	0	0	0	263	0	0
586	C	262	262	1	0	0	0	262	0	0
587	C	264	264	1	0	0	0	264	0	0
588	T	264	264	1	0	0	264	0	0	0
589	C	264	263	0.996212	0	0	0	263	0	1
590	C	267	267	1	0	0	0	267	0	0
591	A	268	268	1	0	268	0	0	1	0
592	C	268	268	1	0	0	0	268	0	0
593	C	265	265	1	0	0	0	265	0	0
594	T	265	264	0.996226	0	0	264	0	0	1
595	T	267	266	0.996255	0	0	266	1	0	0
596	A	266	266	1	0	266	0	0	0	0
597	C	266	266	1	0	0	0	266	0	0
598	A	268	268	1	0	268	0	0	0	0
599	G	270	270	1	270	0	0	0	0	0
600	G	270	270	1	270	0	0	0	2	0
601	C	272	272	1	0	0	0	272	0	0
602	C	272	272	1	0	0	0	272	0	0
603	T	271	271	1	0	0	271	0	0	0
604	G	272	272	1	272	0	0	0	0	0
605	C	272	271	0.996324	1	0	0	271	0	0
606	A	270	269	0.996296	0	269	1	0	0	0
607	T	271	271	1	0	0	271	0	0	0
608	T	271	271	1	0	0	271	0	0	0
609	A	272	270	0.992647	1	270	0	0	0	1
610	C	274	274	1	0	0	0	274	0	0
611	A	273	273	1	0	273	0	0	0	0
612	G	276	276	1	276	0	0	0	0	0
613	G	276	276	1	276	0	0	0	0	0
614	A	276	276	1	0	276	0	0	0	0
615	C	276	276	1	0	0	0	276	1	0
616	T	276	275	0.996377	0	0	275	0	0	1
617	T	278	278	1	0	0	278	0	0	0
618	A	272	272	1	0	272	0	0	0	0
619	A	277	277	1	0	277	0	0	0	0
620	A	281	281	1	0	281	0	0	0	0
621	C	283	283	1	0	0	0	283	0	0
622	A	283	282	0.996466	1	282	0	0	0	0
623	C	282	282	1	0	0	0	282	0	0
624	A	283	282	0.996466	1	282	0	0	0	0
625	T	282	282	1	0	0	282	0	0	0
626	A	282	282	1	0	282	0	0	0	0
627	A	284	284	1	0	284	0	0	1	0
628	T	285	285	1	0	0	285	0	2	0
629	C	286	285	0.996503	0	0	0	285	0	1
630	C	285	285	1	0	0	0	285	0	0
631	A	284	283	0.996479	1	283	0	0	0	0
632	A	283	283	1	0	283	0	0	0	0
633	G	285	285	1	285	0	0	0	0	0
634	A	285	284	0.996491	0	284	0	0	0	1
635	A	285	285	1	0	285	0	0	0	0
636	T	286	286	1	0	0	286	0	1	0
637	T	290	290	1	0	0	290	0	0	0
638	T	290	290	1	0	0	290	0	0	0
639	C	286	285	0.996503	0	0	0	285	0	1
640	T	289	288	0.99654	1	0	288	0	0	0
641	T	291	291	1	0	0	291	0	0	0
642	A	289	289	1	0	289	0	0	0	0
643	C	289	289	1	0	0	0	289	0	0
644	A	294	294	1	0	294	0	0	0	0
645	C	294	293	0.996599	0	0	1	293	0	0
646	T	294	293	0.996599	1	0	293	0	1	0
647	A	294	294	1	0	294	0	0	0	0
648	A	289	289	1	0	289	0	0	0	0
649	T	287	287	1	0	0	287	0	0	0
650	T	285	285	1	0	0	285	0	0	0
651	T	285	283	0.992982	0	0	283	2	0	0
652	A	285	284	0.996491	0	284	0	0	0	1
653	T	284	284	1	0	0	284	0	0	0
654	A	285	284	0.996491	0	284	0	0	0	1
655	C	286	285	0.996503	0	0	1	285	0	0
656	A	286	284	0.993007	0	284	0	0	0	2
657	T	284	283	0.996479	1	0	283	0	0	0
658	T	282	282	1	0	0	282	0	0	0
659	T	282	282	1	0	0	282	0	0	0
660	T	283	283	1	0	0	283	0	0	0
661	A	283	283	1	0	283	0	0	0	0
662	A	285	285	1	0	285	0	0	0	0
663	T	287	287	1	0	0	287	0	0	0
664	T	288	288	1	0	0	288	0	0	0
665	G	288	288	1	288	0	0	0	0	0
666	G	292	292	1	292	0	0	0	0	0
667	T	293	293	1	0	0	293	0	0	0
668	T	293	293	1	0	0	293	0	0	0
669	G	294	294	1	294	0	0	0	0	0
670	C	299	299	1	0	0	0	299	1	0
671	A	297	297	1	0	297	0	0	0	0
672	T	297	297	1	0	0	297	0	0	0
673	A	300	300	1	0	300	0	0	0	0
674	T	301	301	1	0	0	301	0	0	0
675	A	300	299	0.996667	0	299	0	0	1	1
676	T	302	301	0.996689	0	0	301	1	0	0
677	T	305	305	1	0	0	305	0	0	0
678	A	305	304	0.996721	1	304	0	0	0	0
679	A	307	307	1	0	307	0	0	0	0
680	C	311	311	1	0	0	0	311	0	0
681	A	312	312	1	0	312	0	0	0	0
682	T	316	315	0.996835	0	0	315	1	0	0
683	G	316	315	0.996835	315	0	1	0	0	0
684	T	315	314	0.996825	0	1	314	0	0	0
685	A	319	319	1	0	319	0	0	0	0
686	C	324	323	0.996914	0	0	1	323	0	0
687	T	324	324	1	0	0	324	0	0	0
688	A	324	324	1	0	324	0	0	0	0
689	T	325	324	0.996923	1	0	324	0	1	0
690	A	329	325	0.987842	0	325	0	0	0	4
691	A	324	324	1	0	324	0	0	0	0
692	G	321	318	0.990654	318	1	0	2	1	0
693	A	320	317	0.990625	0	317	0	0	1	3
694	T	318	315	0.990566	0	1	315	0	0	2
695	T	321	320	0.996885	0	0	320	1	1	0
696	C	318	316	0.993711	0	1	1	316	0	0
697	T	318	315	0.990566	0	0	315	1	0	2
698	T	322	322	1	0	0	322	0	0	0
699	T	321	321	1	0	0	321	0	0	0
700	T	323	321	0.993808	0	1	321	0	1	1
701	C	315	314	0.996825	0	0	0	314	2	1
702	T	323	321	0.993808	0	1	321	1	0	0
703	A	319	317	0.99373	0	317	0	0	1	2
704	A	321	321	1	0	321	0	0	0	0
705	G	319	319	1	319	0	0	0	0	0
706	A	326	325	0.996933	1	325	0	0	0	0
707	A	328	328	1	0	328	0	0	0	0
708	G	329	329	1	329	0	0	0	0	0
709	C	329	329	1	0	0	0	329	0	0
710	A	337	337	1	0	337	0	0	0	0
711	T	338	338	1	0	0	338	0	0	0
712	T	337	337	1	0	0	337	0	3	0
713	A	337	337	1	0	337	0	0	0	0
714	C	335	335	1	0	0	0	335	1	0
715	A	335	334	0.997015	1	334	0	0	0	0
716	T	337	337	1	0	0	337	0	1	0
717	A	336	336	1	0	336	0	0	0	0
718	A	335	335	1	0	335	0	0	0	0
719	T	337	337	1	0	0	337	0	0	0
720	A	342	342	1	0	342	0	0	0	0
721	A	343	343	1	0	343	0	0	0	0
722	A	344	344	1	0	344	0	0	0	0
723	T	341	341	1	0	0	341	0	0	0
724	G	342	342	1	342	0	0	0	0	0
725	G	342	341	0.997076	341	1	0	0	0	0
726	A	342	342	1	0	342	0	0	0	0
727	T	343	343	1	0	0	343	0	0	0
728	A	342	341	0.997076	1	341	0	0	0	0
729	C	343	342	0.997085	0	0	0	342	0	1
730	T	342	342	1	0	0	342	0	0	0
731	G	340	339	0.997059	339	1	0	0	2	0
732	T	339	339	1	0	0	339	0	2	0
733	A	335	334	0.997015	0	334	1	0	0	0
734	A	337	337	1	0	337	0	0	0	0
735	A	337	337	1	0	337	0	0	0	0
736	A	339	339	1	0	339	0	0	1	0
737	A	342	341	0.997076	1	341	0	0	0	0
738	G	342	340	0.994152	340	0	2	0	0	0
739	A	345	345	1	0	345	0	0	0	0
740	T	344	344	1	0	0	344	0	0	0
741	C	346	344	0.99422	0	1	1	344	0	0
742	T	345	345	1	0	0	345	0	0	0
743	G	345	345	1	345	0	0	0	0	0
744	A	350	350	1	0	350	0	0	0	0
745	T	352	352	1	0	0	352	0	0	0
746	T	351	351	1	0	0	351	0	2	0
747	A	348	347	0.997126	1	347	0	0	1	0
748	G	347	346	0.997118	346	0	1	0	1	0
749	T	339	339	1	0	0	339	0	0	0
750	T	337	337	1	0	0	337	0	0	0
751	A	341	341	1	0	341	0	0	0	0
752	A	342	341	0.997076	1	341	0	0	0	0
753	A	344	343	0.997093	0	343	0	1	0	0
754	A	343	342	0.997085	1	342	0	0	0	0
755	G	344	344	1	344	0	0	0	0	0
756	T	345	342	0.991304	0	0	342	2	0	1
757	A	345	345	1	0	345	0	0	0	0
758	A	346	346	1	0	346	0	0	0	0
759	C	351	351	1	0	0	0	351	0	0
760	A	353	352	0.997167	0	352	0	0	0	1
761	A	353	353	1	0	353	0	0	0	0
762	G	352	350	0.994318	350	1	0	0	0	1
763	C	349	349	1	0	0	0	349	0	0
764	A	348	347	0.997126	0	347	0	0	1	1
765	T	345	345	1	0	0	345	0	0	0
766	T	346	345	0.99711	0	1	345	0	0	0
767	A	344	342	0.994186	2	342	0	0	0	0
768	A	349	349	1	0	349	0	0	0	0
769	C	351	351	1	0	0	0	351	0	0
770	A	351	351	1	0	351	0	0	0	0
771	G	351	351	1	351	0	0	0	0	0
772	A	351	351	1	0	351	0	0	1	0
773	T	349	348	0.997135	1	0	348	0	1	0
774	A	345	344	0.997101	0	344	0	0	0	1
775	G	343	342	0.997085	342	0	0	1	0	0
776	A	345	345	1	0	345	0	0	0	0
777	T	346	345	0.99711	0	0	345	0	1	1
778	A	348	347	0.997126	0	347	1	0	0	0
779	C	349	349	1	0	0	0	349	0	0
780	A	351	351	1	0	351	0	0	0	0
781	T	351	351	1	0	0	351	0	0	0
782	A	354	352	0.99435	1	352	0	0	0	1
783	C	355	355	1	0	0	0	355	4	0
784	A	355	354	0.997183	0	354	0	0	0	1
785	A	357	357	1	0	357	0	0	1	0
786	A	359	359	1	0	359	0	0	0	0
787	A	360	360	1	0	360	0	0	0	0
788	C	360	358	0.994444	0	1	1	358	0	0
789	T	360	359	0.997222	0	0	359	1	0	0
790	C	364	360	0.989011	1	0	2	360	0	1
791	A	366	366	1	0	366	0	0	0	0
792	G	366	366	1	366	0	0	0	0	0
793	C	363	363	1	0	0	0	363	0	0
794	C	365	365	1	0	0	0	365	0	0
795	T	366	365	0.997268	0	0	365	1	0	0
796	G	369	368	0.99729	368	0	1	0	0	0
797	A	368	368	1	0	368	0	0	0	0
798	T	367	367	1	0	0	367	0	0	0
799	C	362	362	1	0	0	0	362	0	0
800	A	361	361	1	0	361	0	0	1	0
801	G	361	360	0.99723	360	0	1	0	0	0
802	A	360	360	1	0	360	0	0	1	0
803	C	366	366	1	0	0	0	366	0	0
804	T	368	368	1	0	0	368	0	2	0
805	G	367	366	0.997275	366	0	1	0	0	0
806	G	364	364	1	364	0	0	0	0	0
807	G	363	361	0.99449	361	1	0	1	0	0
808	T	363	363	1	0	0	363	0	0	0
809	G	366	366	1	366	0	0	0	0	0
810	T	366	366	1	0	0	366	0	0	0
811	G	365	365	1	365	0	0	0	0	0
812	A	364	364	1	0	364	0	0	0	0
813	G	369	369	1	369	0	0	0	0	0
814	C	371	370	0.997305	0	0	0	370	0	1
815	C	373	373	1	0	0	0	373	0	0
816	T	377	374	0.992042	0	0	374	0	0	3
817	G	376	376	1	376	0	0	0	0	0
818	T	375	375	1	0	0	375	0	0	0
819	A	378	378	1	0	378	0	0	0	0
820	A	376	376	1	0	376	0	0	0	0
821	T	375	373	0.994667	0	2	373	0	1	0
822	G	374	370	0.989305	370	0	2	0	0	2
823	G	376	376	1	376	0	0	0	0	0
824	G	374	374	1	374	0	0	0	0	0
825	G	373	373	1	373	0	0	0	0	0
826	C	375	374	0.997333	0	0	1	374	0	0
827	A	376	376	1	0	376	0	0	0	0
828	T	376	374	0.994681	0	0	374	1	5	1
829	G	376	370	0.984043	370	0	0	1	0	5
830	G	379	378	0.997361	378	0	1	0	0	0
831	G	381	381	1	381	0	0	0	0	0
832	G	380	380	1	380	0	0	0	1	0
833	C	376	376	1	0	0	0	376	0	0
834	A	380	379	0.997368	0	379	1	0	2	0
835	C	381	380	0.997375	0	1	0	380	1	0
836	C	381	380	0.997375	0	1	0	380	0	0
837	A	379	378	0.997361	0	378	0	0	0	1
838	G	378	378	1	378	0	0	0	0	0
839	C	378	378	1	0	0	0	378	0	0
840	C	380	380	1	0	0	0	380	0	0
841	T	379	378	0.997361	0	0	378	0	0	1
842	T	380	379	0.997368	0	0	379	0	18	1
843	C	377	374	0.992042	0	1	1	374	0	1
844	C	377	377	1	0	0	0	377	0	0
845	C	379	379	1	0	0	0	379	0	0
846	A	366	365	0.997268	0	365	0	0	0	1
847	A	383	383	1	0	383	0	0	0	0
848	G	385	384	0.997403	384	1	0	0	0	0
849	G	387	387	1	387	0	0	0	0	0
850	G	388	387	0.997423	387	0	0	0	0	1
851	G	386	386	1	386	0	0	0	0	0
852	T	387	387	1	0	0	387	0	0	0
853	A	387	386	0.997416	0	386	1	0	0	0
854	G	388	386	0.994845	386	1	1	0	0	0
855	C	387	386	0.997416	0	0	0	386	0	1
856	C	386	386	1	0	0	0	386	2	0
857	T	384	382	0.994792	0	0	382	0	0	2
858	T	379	370	0.976253	1	0	370	0	0	8
859	C	366	356	0.972678	0	1	1	356	1	8
860	A	364	361	0.991758	0	361	1	0	1	2
861	A	359	358	0.997214	0	358	1	0	1	0
862	G	363	360	0.991736	360	0	0	0	0	3
863	G	357	357	1	357	0	0	0	0	0
864	A	364	364	1	0	364	0	0	0	0
865	G	379	374	0.986807	374	0	0	0	0	5
866	G	387	386	0.997416	386	0	0	0	0	1
867	G	390	386	0.989744	386	4	0	0	1	0
868	A	377	373	0.98939	0	373	4	0	5	0
869	G	385	380	0.987013	380	1	0	0	2	4
870	G	385	385	1	385	0	0	0	0	0
871	G	379	379	1	379	0	0	0	0	0
872	G	363	359	0.988981	359	0	0	0	3	4
873	A	376	371	0.986702	1	371	0	0	1	4
874	A	381	380	0.997375	1	380	0	0	0	0
875	A	382	374	0.979058	2	374	1	0	7	5
876	G	372	341	0.916667	341	2	0	0	0	29
877	G	374	374	1	374	0	0	0	0	0
878	G	385	385	1	385	0	0	0	1	0
879	G	388	386	0.994845	386	0	1	0	0	1
880	G	385	374	0.971429	374	8	0	1	1	2
881	G	380	373	0.981579	373	4	0	0	2	3
882	G	372	364	0.978495	364	3	2	0	0	3
883	T	373	368	0.986595	0	4	368	0	2	1
884	A	379	372	0.98153	0	372	0	0	1	7
885	A	379	379	1	0	379	0	0	0	0
886	A	383	379	0.989556	4	379	0	0	0	0
887	A	386	386	1	0	386	0	0	0	0
888	A	389	387	0.994859	2	387	0	0	1	0
889	G	389	381	0.979434	381	2	5	0	0	1
890	A	388	382	0.984536	2	382	0	0	2	4
891	C	379	379	1	0	0	0	379	0	0
892	C	383	381	0.994778	2	0	0	381	0	0
893	A	385	383	0.994805	1	383	0	0	1	1
894	C	387	387	1	0	0	0	387	0	0
895	A	389	385	0.989717	0	385	0	0	0	4
896	A	396	396	1	0	396	0	0	0	0
897	G	395	395	1	395	0	0	0	0	0
898	A	401	401	1	0	401	0	0	1	0
899	C	405	403	0.995062	0	0	0	403	0	2
900	C	405	405	1	0	0	0	405	0	0
901	A	405	404	0.997531	1	404	0	0	0	0
902	A	406	406	1	0	406	0	0	0	0
903	T	406	406	1	0	0	406	0	8	0
904	A	403	393	0.975186	0	393	0	0	0	10
905	A	398	398	1	0	398	0	0	0	0
906	A	397	397	1	0	397	0	0	0	0
907	A	400	399	0.9975	0	399	0	0	0	1
908	A	405	405	1	0	405	0	0	0	0
909	A	408	408	1	0	408	0	0	0	0
910	A	409	409	1	0	409	0	0	0	0
911	A	408	408	1	0	408	0	0	1	0
912	T	406	405	0.997537	0	1	405	0	0	0
913	C	402	398	0.99005	2	1	0	398	0	1
914	A	400	398	0.995	2	398	0	0	0	0
915	G	398	398	1	398	0	0	0	0	0
916	A	393	392	0.997455	0	392	0	0	2	1
917	T	393	393	1	0	0	393	0	2	0
918	A	391	391	1	0	391	0	0	0	0
919	A	392	392	1	0	392	0	0	0	0
920	T	398	396	0.994975	0	0	396	0	0	2
921	T	398	398	1	0	0	398	0	3	0
922	A	393	391	0.994911	0	391	0	2	0	0
923	G	392	391	0.997449	391	1	0	0	0	0
924	A	392	392	1	0	392	0	0	0	0
925	C	392	392	1	0	0	0	392	0	0
926	A	394	394	1	0	394	0	0	0	0
927	C	397	397	1	0	0	0	397	0	0
928	A	396	396	1	0	396	0	0	0	0
929	G	396	396	1	396	0	0	0	0	0
930	A	391	390	0.997442	0	390	0	0	0	1
931	T	389	388	0.997429	0	0	388	0	0	1
932	T	389	389	1	0	0	389	0	0	0
933	A	388	388	1	0	388	0	0	0	0
934	A	388	388	1	0	388	0	0	0	0
935	C	390	390	1	0	0	0	390	1	0
936	T	388	387	0.997423	0	0	387	0	0	1
937	G	387	387	1	387	0	0	0	0	0
938	T	384	384	1	0	0	384	0	0	0
939	A	383	383	1	0	383	0	0	0	0
940	A	382	382	1	0	382	0	0	0	0
941	A	382	382	1	0	382	0	0	0	0
942	C	381	381	1	0	0	0	381	0	0
943	A	384	384	1	0	384	0	0	0	0
944	G	384	384	1	384	0	0	0	0	0
945	T	383	383	1	0	0	383	0	5	0
946	T	382	357	0.934555	0	0	357	0	0	25
947	C	354	353	0.997175	0	0	1	353	0	0
948	T	378	378	1	0	0	378	0	0	0
949	C	378	378	1	0	0	0	378	1	0
950	T	375	375	1	0	0	375	0	0	0
951	C	371	370	0.997305	0	0	1	370	1	0
952	T	373	373	1	0	0	373	0	0	0
953	C	374	373	0.997326	0	0	0	373	1	1
954	T	372	372	1	0	0	372	0	0	0
955	C	372	371	0.997312	0	0	0	371	0	1
956	T	366	366	1	0	0	366	0	0	0
957	C	366	366	1	0	0	0	366	0	0
958	C	369	369	1	0	0	0	369	0	0
959	A	366	365	0.997268	0	365	0	0	0	1
960	G	366	366	1	366	0	0	0	0	0
961	T	364	363	0.997253	0	0	363	1	0	0
962	G	366	366	1	366	0	0	0	0	0
963	A	367	367	1	0	367	0	0	0	0
964	A	366	366	1	0	366	0	0	0	0
965	C	367	366	0.997275	0	1	0	366	6	0
966	A	366	360	0.983607	0	360	0	0	0	6
967	A	366	366	1	0	366	0	0	0	0
968	A	366	366	1	0	366	0	0	0	0
969	A	367	367	1	0	367	0	0	0	0
970	A	366	363	0.991803	1	363	0	0	0	2
971	G	364	363	0.997253	363	1	0	0	0	0
972	A	364	363	0.997253	0	363	0	0	1	1
973	A	364	364	1	0	364	0	0	0	0
974	T	361	361	1	0	0	361	0	0	0
975	A	355	351	0.988732	0	351	0	0	0	4
976	A	353	353	1	0	353	0	0	0	0
977	G	356	356	1	356	0	0	0	0	0
978	C	356	356	1	0	0	0	356	0	0
979	T	356	352	0.988764	0	0	352	0	0	4
980	T	357	357	1	0	0	357	0	0	0
981	C	352	350	0.994318	0	0	1	350	0	1
982	C	350	350	1	0	0	0	350	1	0
983	A	348	347	0.997126	1	347	0	0	0	0
984	A	354	354	1	0	354	0	0	0	0
985	T	355	355	1	0	0	355	0	0	0
986	G	357	357	1	357	0	0	0	0	0
987	C	361	361	1	0	0	0	361	0	0
988	C	360	360	1	0	0	0	360	0	0
989	A	358	358	1	0	358	0	0	0	0
990	A	359	359	1	0	359	0	0	0	0
991	C	359	359	1	0	0	0	359	0	0
992	T	359	359	1	0	0	359	0	0	0
993	C	359	359	1	0	0	0	359	0	0
994	C	360	360	1	0	0	0	360	0	0
995	A	359	359	1	0	359	0	0	0	0
996	T	358	358	1	0	0	358	0	0	0
997	A	356	356	1	0	356	0	0	0	0
998	T	356	356	1	0	0	356	0	0	0
999	C	354	353	0.997175	0	0	0	353	0	1
1000	A	353	353	1	0	353	0	0	0	0
1001	G	353	353	1	353	0	0	0	1	0
1002	A	353	353	1	0	353	0	0	0	0
1003	A	354	354	1	0	354	0	0	0	0
1004	T	354	354	1	0	0	354	0	0	0
1005	G	353	352	0.997167	352	1	0	0	0	0
1006	A	354	354	1	0	354	0	0	0	0
1007	C	353	353	1	0	0	0	353	0	0
1008	T	350	349	0.997143	0	0	349	0	0	1
1009	T	350	350	1	0	0	350	0	0	0
1010	C	349	348	0.997135	0	0	0	348	0	1
1011	C	348	348	1	0	0	0	348	0	0
1012	A	347	347	1	0	347	0	0	0	0
1013	C	348	348	1	0	0	0	348	0	0
1014	C	346	346	1	0	0	0	346	0	0
1015	G	342	340	0.994152	340	2	0	0	0	0
1016	C	341	341	1	0	0	0	341	0	0
1017	T	338	338	1	0	0	338	0	0	0
1018	G	330	328	0.993939	328	2	0	0	0	0
1019	G	331	331	1	331	0	0	0	0	0
1020	C	329	329	1	0	0	0	329	0	0
1021	T	326	326	1	0	0	326	0	0	0
1022	T	312	312	1	0	0	312	0	0	0
1023	G	286	286	1	286	0	0	0	0	0
1024	T	261	261	1	0	0	261	0	0	0
1025	C	217	217	1	0	0	0	217	0	0
1026	C	162	162	1	0	0	0	162	0	0
1027	T	87	87	1	0	0	87	0	0	0
1028	G	39	39	1	39	0	0	0	0	0

### Sheet: R2 RAB7A Guide (Unsorted)
pos	base	depth	match_count	vaf	G	A	T	C	ins	del	confidence
1	C	36	36	1	0	0	0	36	0	0
2	A	65	65	1	0	65	0	0	0	0
3	G	132	132	1	132	0	0	0	0	0
4	G	184	184	1	184	0	0	0	0	0
5	A	244	244	1	0	244	0	0	0	0
6	C	268	267	0.996269	0	0	1	267	0	0
7	A	288	288	1	0	288	0	0	0	0
8	A	295	295	1	0	295	0	0	0	0
9	G	297	296	0.996633	296	1	0	0	0	0
10	C	300	299	0.996667	0	0	0	299	0	1
11	C	302	300	0.993377	0	0	2	300	0	0
12	A	310	310	1	0	310	0	0	0	0
13	G	312	312	1	312	0	0	0	0	0
14	C	312	310	0.99359	0	0	2	310	0	0
15	G	316	316	1	316	0	0	0	0	0
16	G	312	312	1	312	0	0	0	0	0
17	T	312	312	1	0	0	312	0	1	0
18	G	315	315	1	315	0	0	0	0	0
19	G	316	316	1	316	0	0	0	0	0
20	A	315	313	0.993651	1	313	0	0	0	1
21	A	317	316	0.996845	1	316	0	0	0	0
22	G	318	316	0.993711	316	0	1	1	0	0
23	T	319	319	1	0	0	319	0	0	0
24	C	319	317	0.99373	0	0	2	317	0	0
25	A	319	319	1	0	319	0	0	1	0
26	T	319	319	1	0	0	319	0	0	0
27	T	317	316	0.996845	0	0	316	0	0	1
28	C	320	320	1	0	0	0	320	0	0
29	T	322	321	0.996894	0	0	321	1	0	0
30	G	323	321	0.993808	321	0	1	0	0	1
31	A	326	326	1	0	326	0	0	1	0
32	T	324	324	1	0	0	324	0	0	0
33	A	333	333	1	0	333	0	0	0	0
34	T	333	333	1	0	0	333	0	0	0
35	G	334	334	1	334	0	0	0	0	0
36	G	334	334	1	334	0	0	0	0	0
37	A	334	334	1	0	334	0	0	0	0
38	G	332	332	1	332	0	0	0	0	0
39	T	333	332	0.996997	0	0	332	1	0	0
40	T	333	333	1	0	0	333	0	0	0
41	G	334	334	1	334	0	0	0	1	0
42	G	335	335	1	335	0	0	0	0	0
43	C	333	333	1	0	0	0	333	0	0
44	A	330	330	1	0	330	0	0	0	0
45	T	328	327	0.996951	0	0	327	0	0	1
46	T	324	323	0.996914	0	0	323	1	1	0
47	G	328	326	0.993902	326	0	0	0	0	2
48	G	325	324	0.996923	324	0	0	0	0	1
49	A	331	330	0.996979	0	330	0	0	0	1
50	A	332	332	1	0	332	0	0	0	0
51	G	332	332	1	332	0	0	0	0	0
52	C	332	332	1	0	0	0	332	0	0
53	T	333	330	0.990991	0	0	330	1	0	2
54	T	333	333	1	0	0	333	0	0	0
55	A	333	333	1	0	333	0	0	0	0
56	T	336	336	1	0	0	336	0	0	0
57	T	339	338	0.99705	0	0	338	1	0	0
58	C	340	338	0.994118	0	0	2	338	6	0
59	T	340	332	0.976471	0	0	332	0	0	8
60	T	338	338	1	0	0	338	0	0	0
61	T	336	336	1	0	0	336	0	0	0
62	T	340	340	1	0	0	340	0	0	0
63	T	341	341	1	0	0	341	0	1	0
64	G	341	341	1	341	0	0	0	0	0
65	T	343	342	0.997085	0	0	342	0	0	1
66	T	342	342	1	0	0	342	0	0	0
67	C	342	341	0.997076	0	0	1	341	0	0
68	A	342	342	1	0	342	0	0	0	0
69	C	346	345	0.99711	0	0	0	345	0	1
70	T	348	348	1	0	0	348	0	0	0
71	G	350	350	1	350	0	0	0	5	0
72	G	349	325	0.931232	325	0	0	0	0	24
73	A	323	323	1	0	323	0	0	0	0
74	G	348	348	1	348	0	0	0	0	0
75	A	349	349	1	0	349	0	0	0	0
76	G	351	351	1	351	0	0	0	0	0
77	A	354	354	1	0	354	0	0	0	0
78	G	355	353	0.994366	353	0	1	0	0	1
79	A	356	356	1	0	356	0	0	0	0
80	G	353	353	1	353	0	0	0	0	0
81	A	354	354	1	0	354	0	0	0	0
82	G	354	353	0.997175	353	1	0	0	0	0
83	A	355	354	0.997183	1	354	0	0	0	0
84	A	357	357	1	0	357	0	0	0	0
85	C	358	357	0.997207	1	0	0	357	0	0
86	T	358	358	1	0	0	358	0	0	0
87	G	358	358	1	358	0	0	0	0	0
88	T	358	358	1	0	0	358	0	0	0
89	T	359	359	1	0	0	359	0	0	0
90	T	359	358	0.997214	1	0	358	0	0	0
91	A	361	361	1	0	361	0	0	0	0
92	C	361	361	1	0	0	0	361	0	0
93	A	361	361	1	0	361	0	0	0	0
94	G	360	360	1	360	0	0	0	0	0
95	T	361	361	1	0	0	361	0	0	0
96	T	361	360	0.99723	0	0	360	1	0	0
97	A	361	361	1	0	361	0	0	0	0
98	A	361	361	1	0	361	0	0	0	0
99	T	361	361	1	0	0	361	0	0	0
100	C	365	364	0.99726	0	0	0	364	0	1
101	T	364	364	1	0	0	364	0	0	0
102	G	365	365	1	365	0	0	0	0	0
103	T	364	364	1	0	0	364	0	0	0
104	G	362	362	1	362	0	0	0	0	0
105	T	360	360	1	0	0	360	0	0	0
106	C	362	361	0.997238	0	0	1	361	0	0
107	T	363	362	0.997245	1	0	362	0	0	0
108	A	363	363	1	0	363	0	0	0	0
109	A	361	361	1	0	361	0	0	1	0
110	T	357	357	1	0	0	357	0	0	0
111	T	353	353	1	0	0	353	0	0	0
112	A	353	353	1	0	353	0	0	0	0
113	T	353	353	1	0	0	353	0	0	0
114	C	369	369	1	0	0	0	369	0	0
115	T	371	370	0.997305	0	0	370	1	0	0
116	G	372	371	0.997312	371	0	1	0	0	0
117	A	377	377	1	0	377	0	0	7	0
118	T	376	365	0.970745	0	0	365	0	0	11
119	T	375	375	1	0	0	375	0	0	0
120	T	375	375	1	0	0	375	0	0	0
121	T	374	374	1	0	0	374	0	0	0
122	T	375	375	1	0	0	375	0	0	0
123	T	379	379	1	0	0	379	0	0	0
124	T	378	378	1	0	0	378	0	0	0
125	T	374	374	1	0	0	374	0	1	0
126	A	373	373	1	0	373	0	0	0	0
127	T	373	373	1	0	0	373	0	1	0
128	T	371	370	0.997305	0	0	370	1	1	0
129	G	370	369	0.997297	369	0	1	0	0	0
130	G	367	367	1	367	0	0	0	1	0
131	T	367	367	1	0	0	367	0	0	0
132	C	365	364	0.99726	0	0	0	364	0	1
133	T	361	355	0.98338	0	0	355	0	1	6
134	T	362	361	0.997238	0	0	361	0	0	1
135	G	358	356	0.994413	356	0	0	2	0	0
136	T	352	350	0.994318	0	0	350	2	1	0
137	G	351	348	0.991453	348	0	2	0	0	1
138	G	350	350	1	350	0	0	0	0	0
139	T	356	350	0.983146	0	0	350	4	0	2
140	C	361	351	0.972299	0	10	0	351	0	0
141	T	362	354	0.977901	0	0	354	2	0	6
142	T	356	356	1	0	0	356	0	1	0
143	T	358	347	0.969274	0	0	347	11	0	0
144	T	352	351	0.997159	0	0	351	1	0	0
145	T	355	351	0.988732	1	1	351	2	2	0
146	A	357	344	0.963585	2	344	4	2	2	5
147	C	344	321	0.93314	0	0	2	321	0	21
148	C	349	344	0.985673	0	0	5	344	0	0
149	C	357	344	0.963585	3	1	9	344	0	0
150	C	360	358	0.994444	0	0	2	358	1	0
151	C	361	357	0.98892	0	0	0	357	0	4
152	C	357	356	0.997199	0	0	0	356	0	1
153	C	356	351	0.985955	0	1	1	351	5	3
154	T	358	354	0.988827	0	0	354	0	0	4
155	T	363	355	0.977961	0	0	355	8	0	0
156	T	363	360	0.991736	0	0	360	2	2	1
157	C	351	336	0.957265	0	0	3	336	0	12
158	C	361	360	0.99723	0	0	0	360	0	1
159	C	367	367	1	0	0	0	367	1	0
160	C	367	365	0.99455	0	1	1	365	0	0
161	T	358	358	1	0	0	358	0	0	0
162	C	374	367	0.981283	0	0	4	367	0	3
163	C	370	370	1	0	0	0	370	1	0
164	C	367	367	1	0	0	0	367	0	0
165	T	361	360	0.99723	0	0	360	1	1	0
166	C	352	350	0.994318	0	1	0	350	0	1
167	C	348	347	0.997126	0	0	0	347	0	1
168	T	343	341	0.994169	0	0	341	0	1	2
169	T	339	337	0.9941	0	0	337	1	1	1
170	G	340	335	0.985294	335	0	0	0	0	5
171	A	349	348	0.997135	0	348	0	0	0	1
172	A	363	363	1	0	363	0	0	1	0
173	G	365	365	1	365	0	0	0	1	0
174	G	364	361	0.991758	361	0	0	3	1	0
175	C	367	364	0.991826	1	0	2	364	0	0
176	T	368	366	0.994565	2	0	366	0	0	0
177	A	372	370	0.994624	1	370	0	0	0	1
178	C	373	372	0.997319	0	0	1	372	0	0
179	C	374	374	1	0	0	0	374	0	0
180	C	376	376	1	0	0	0	376	0	0
181	C	375	375	1	0	0	0	375	0	0
182	T	374	369	0.986631	0	0	369	0	0	5
183	T	351	351	1	0	0	351	0	8	0
184	G	367	366	0.997275	366	0	0	0	0	1
185	G	367	367	1	367	0	0	0	0	0
186	G	367	367	1	367	0	0	0	1	0
187	A	373	373	1	0	373	0	0	0	0
188	A	374	374	1	0	374	0	0	0	0
189	G	374	374	1	374	0	0	0	0	0
190	G	374	374	1	374	0	0	0	0	0
191	C	373	373	1	0	0	0	373	1	0
192	T	373	373	1	0	0	373	0	0	0
193	G	371	369	0.994609	369	0	0	2	0	0
194	G	370	368	0.994595	368	1	1	0	0	0
195	T	371	370	0.997305	0	1	370	0	0	0
196	G	369	368	0.99729	368	0	0	0	3	1
197	C	369	368	0.99729	0	1	0	368	0	0
198	C	370	369	0.997297	0	1	0	369	0	0
199	C	370	370	1	0	0	0	370	1	0
200	C	368	368	1	0	0	0	368	0	0
201	A	372	372	1	0	372	0	0	0	0
202	T	373	373	1	0	0	373	0	0	0
203	G	369	368	0.99729	368	0	0	0	0	1
204	C	369	367	0.99458	0	0	0	367	0	2
205	C	371	371	1	0	0	0	371	0	0
206	C	373	373	1	0	0	0	373	0	0
207	C	371	370	0.997305	0	1	0	370	0	0
208	A	365	363	0.994521	0	363	1	0	0	1
209	T	364	363	0.997253	1	0	363	0	0	0
210	T	365	365	1	0	0	365	0	1	0
211	A	367	366	0.997275	0	366	0	0	0	1
212	C	367	367	1	0	0	0	367	0	0
213	A	368	368	1	0	368	0	0	0	0
214	G	372	372	1	372	0	0	0	0	0
215	G	372	372	1	372	0	0	0	0	0
216	C	366	366	1	0	0	0	366	1	0
217	T	365	365	1	0	0	365	0	0	0
218	C	366	366	1	0	0	0	366	0	0
219	A	366	366	1	0	366	0	0	0	0
220	C	366	366	1	0	0	0	366	0	0
221	A	365	365	1	0	365	0	0	0	0
222	C	369	368	0.99729	0	0	0	368	0	1
223	C	369	369	1	0	0	0	369	0	0
224	C	370	370	1	0	0	0	370	0	0
225	A	364	363	0.997253	0	363	0	0	0	1
226	G	366	366	1	366	0	0	0	1	0
227	T	365	363	0.994521	1	0	363	1	0	0
228	C	365	364	0.99726	0	0	1	364	0	0
229	T	365	364	0.99726	0	0	364	1	0	0
230	G	368	366	0.994565	366	1	1	0	0	0
231	A	368	368	1	0	368	0	0	0	0
232	T	367	366	0.997275	0	1	366	0	0	0
233	C	363	360	0.991736	0	2	1	360	0	0
234	A	364	362	0.994505	2	362	0	0	0	0
235	G	362	362	1	362	0	0	0	0	0
236	G	362	362	1	362	0	0	0	0	0
237	C	360	360	1	0	0	0	360	0	0
238	T	362	362	1	0	0	362	0	0	0
239	G	358	358	1	358	0	0	0	0	0
240	A	359	359	1	0	359	0	0	0	0
241	G	359	359	1	359	0	0	0	1	0
242	T	359	359	1	0	0	359	0	0	0
243	T	357	357	1	0	0	357	0	0	0
244	T	356	355	0.997191	0	0	355	0	0	1
245	T	355	355	1	0	0	355	0	0	0
246	G	358	358	1	358	0	0	0	1	0
247	T	359	359	1	0	0	359	0	0	0
248	A	361	361	1	0	361	0	0	2	0
249	T	359	359	1	0	0	359	0	0	0
250	G	358	356	0.994413	356	0	0	2	0	0
251	T	360	358	0.994444	0	1	358	0	0	1
252	A	354	354	1	0	354	0	0	0	0
253	T	356	356	1	0	0	356	0	0	0
254	C	352	351	0.997159	0	0	1	351	1	0
255	T	355	354	0.997183	0	1	354	0	0	0
256	A	357	357	1	0	357	0	0	0	0
257	T	356	356	1	0	0	356	0	0	0
258	C	355	355	1	0	0	0	355	0	0
259	T	356	356	1	0	0	356	0	0	0
260	G	355	355	1	355	0	0	0	0	0
261	T	353	352	0.997167	0	0	352	0	0	1
262	T	352	349	0.991477	0	0	349	2	1	1
263	A	347	346	0.997118	0	346	1	0	0	0
264	A	348	348	1	0	348	0	0	0	0
265	T	346	344	0.99422	0	0	344	1	0	1
266	G	343	343	1	343	0	0	0	1	0
267	C	342	341	0.997076	0	0	0	341	0	1
268	T	344	344	1	0	0	344	0	0	0
269	T	343	342	0.997085	0	0	342	1	0	0
270	G	343	343	1	343	0	0	0	0	0
271	T	344	344	1	0	0	344	0	0	0
272	T	343	343	1	0	0	343	0	0	0
273	A	341	340	0.997067	0	340	0	0	0	1
274	C	343	341	0.994169	0	0	2	341	0	0
275	T	340	340	1	0	0	340	0	0	0
276	T	338	338	1	0	0	338	0	0	0
277	T	336	336	1	0	0	336	0	0	0
278	T	337	335	0.994065	0	0	335	2	0	0
279	A	338	338	1	0	338	0	0	0	0
280	A	339	339	1	0	339	0	0	0	0
281	C	346	346	1	0	0	0	346	1	0
282	T	347	347	1	0	0	347	0	0	0
283	A	348	348	1	0	348	0	0	0	0
284	A	347	347	1	0	347	0	0	0	0
285	T	348	348	1	0	0	348	0	0	0
286	C	345	345	1	0	0	0	345	0	0
287	A	346	346	1	0	346	0	0	0	0
288	G	346	346	1	346	0	0	0	0	0
289	A	349	349	1	0	349	0	0	0	0
290	T	349	349	1	0	0	349	0	0	0
291	C	350	349	0.997143	0	0	1	349	0	0
292	T	349	347	0.994269	0	0	347	1	0	1
293	T	346	346	1	0	0	346	0	0	0
294	T	345	345	1	0	0	345	0	0	0
295	T	345	345	1	0	0	345	0	0	0
296	T	346	346	1	0	0	346	0	0	0
297	A	348	348	1	0	348	0	0	0	0
298	C	348	348	1	0	0	0	348	0	0
299	A	347	347	1	0	347	0	0	0	0
300	G	347	347	1	347	0	0	0	0	0
301	T	344	344	1	0	0	344	0	0	0
302	A	345	345	1	0	345	0	0	0	0
303	T	344	344	1	0	0	344	0	0	0
304	C	343	343	1	0	0	0	343	0	0
305	C	341	341	1	0	0	0	341	0	0
306	A	341	341	1	0	341	0	0	0	0
307	T	341	341	1	0	0	341	0	0	0
308	T	338	338	1	0	0	338	0	0	0
309	T	339	339	1	0	0	339	0	0	0
310	A	338	338	1	0	338	0	0	0	0
311	T	337	337	1	0	0	337	0	0	0
312	T	333	333	1	0	0	333	0	0	0
313	A	334	334	1	0	334	0	0	0	0
314	T	334	334	1	0	0	334	0	0	0
315	G	333	333	1	333	0	0	0	2	0
316	T	332	331	0.996988	1	0	331	0	0	0
317	A	332	331	0.996988	0	331	0	0	0	1
318	A	331	331	1	0	331	0	0	0	0
319	T	330	330	1	0	0	330	0	0	0
320	G	330	330	1	330	0	0	0	0	0
321	C	330	330	1	0	0	0	330	0	0
322	T	330	330	1	0	0	330	0	0	0
323	T	330	330	1	0	0	330	0	0	0
324	C	328	327	0.996951	0	0	1	327	1	0
325	T	326	326	1	0	0	326	0	1	0
326	T	325	325	1	0	0	325	0	1	0
327	A	321	321	1	0	321	0	0	0	0
328	G	312	311	0.996795	311	1	0	0	1	0
329	A	316	315	0.996835	0	315	0	0	0	1
330	A	316	316	1	0	316	0	0	0	0
331	A	319	319	1	0	319	0	0	0	0
332	A	319	318	0.996865	0	318	1	0	0	0
333	G	319	319	1	319	0	0	0	1	0
334	A	324	324	1	0	324	0	0	0	0
335	A	322	322	1	0	322	0	0	0	0
336	T	320	320	1	0	0	320	0	1	0
337	C	322	322	1	0	0	0	322	0	0
338	T	324	321	0.990741	0	0	321	1	0	2
339	T	326	326	1	0	0	326	0	0	0
340	A	326	326	1	0	326	0	0	0	0
341	T	327	327	1	0	0	327	0	0	0
342	A	323	322	0.996904	0	322	0	1	0	0
343	G	321	320	0.996885	320	0	0	0	0	1
344	T	321	319	0.993769	0	2	319	0	0	0
345	A	320	320	1	0	320	0	0	0	0
346	C	320	320	1	0	0	0	320	0	0
347	A	319	319	1	0	319	0	0	0	0
348	T	317	317	1	0	0	317	0	0	0
349	G	313	313	1	313	0	0	0	0	0
350	T	312	312	1	0	0	312	0	0	0
351	T	310	309	0.996774	0	0	309	1	0	0
352	A	309	309	1	0	309	0	0	0	0
353	A	309	309	1	0	309	0	0	0	0
354	T	309	309	1	0	0	309	0	0	0
355	A	308	306	0.993506	2	306	0	0	0	0
356	T	306	306	1	0	0	306	0	0	0
357	A	306	306	1	0	306	0	0	0	0
358	T	303	303	1	0	0	303	0	0	0
359	G	302	302	1	302	0	0	0	0	0
360	C	293	293	1	0	0	0	293	0	0
361	A	291	291	1	0	291	0	0	0	0
362	A	292	292	1	0	292	0	0	0	0
363	C	292	292	1	0	0	0	292	0	0
364	C	292	292	1	0	0	0	292	0	0
365	A	294	294	1	0	294	0	0	0	0
366	A	294	294	1	0	294	0	0	0	0
367	T	292	291	0.996575	0	0	291	0	0	1
368	T	289	289	1	0	0	289	0	2	0
369	A	287	287	1	0	287	0	0	0	0
370	A	288	287	0.996528	0	287	0	0	0	1
371	A	287	287	1	0	287	0	0	0	0
372	A	292	292	1	0	292	0	0	0	0
373	T	291	291	1	0	0	291	0	0	0
374	G	291	291	1	291	0	0	0	0	0
375	T	290	290	1	0	0	290	0	0	0
376	A	290	289	0.996552	0	289	0	1	0	0
377	T	290	290	1	0	0	290	0	1	0
378	A	288	288	1	0	288	0	0	0	0
379	A	288	288	1	0	288	0	0	0	0
380	A	286	286	1	0	286	0	0	0	0
381	T	286	286	1	0	0	286	0	0	0
382	T	289	289	1	0	0	289	0	0	0
383	A	286	285	0.996503	1	285	0	0	0	0
384	G	285	285	1	285	0	0	0	0	0
385	T	284	284	1	0	0	284	0	0	0
386	G	284	284	1	284	0	0	0	0	0
387	T	284	284	1	0	0	284	0	0	0
388	A	284	283	0.996479	0	283	0	0	0	1
389	A	282	282	1	0	282	0	0	0	0
390	G	281	281	1	281	0	0	0	0	0
391	A	283	283	1	0	283	0	0	0	0
392	A	281	281	1	0	281	0	0	0	0
393	A	283	283	1	0	283	0	0	0	0
394	T	281	280	0.996441	0	0	280	0	0	1
395	T	281	281	1	0	0	281	0	0	0
396	C	281	281	1	0	0	0	281	0	0
397	T	284	284	1	0	0	284	0	0	0
398	T	284	284	1	0	0	284	0	0	0
399	G	284	283	0.996479	283	0	0	0	0	1
400	G	283	283	1	283	0	0	0	1	0
401	A	284	284	1	0	284	0	0	1	0
402	T	283	283	1	0	0	283	0	0	0
403	T	283	283	1	0	0	283	0	0	0
404	A	282	280	0.992908	2	280	0	0	0	0
405	T	282	282	1	0	0	282	0	0	0
406	G	284	284	1	284	0	0	0	0	0
407	T	286	285	0.996503	0	0	285	1	0	0
408	G	284	283	0.996479	283	0	0	1	0	0
409	T	280	280	1	0	0	280	0	0	0
410	T	281	281	1	0	0	281	0	0	0
411	T	279	279	1	0	0	279	0	0	0
412	A	280	276	0.985714	1	276	0	0	0	3
413	A	281	281	1	0	281	0	0	0	0
414	G	282	282	1	282	0	0	0	0	0
415	T	283	283	1	0	0	283	0	0	0
416	C	283	282	0.996466	1	0	0	282	0	0
417	C	286	286	1	0	0	0	286	1	0
418	T	282	282	1	0	0	282	0	0	0
419	G	281	281	1	281	0	0	0	0	0
420	T	282	281	0.996454	0	1	281	0	0	0
421	A	278	278	1	0	278	0	0	0	0
422	A	278	278	1	0	278	0	0	0	0
423	T	279	279	1	0	0	279	0	0	0
424	G	281	281	1	281	0	0	0	0	0
425	C	281	281	1	0	0	0	281	0	0
426	A	281	281	1	0	281	0	0	0	0
427	G	279	278	0.996416	278	1	0	0	0	0
428	G	277	277	1	277	0	0	0	0	0
429	C	279	276	0.989247	0	0	0	276	0	3
430	C	277	276	0.99639	0	1	0	276	0	0
431	T	279	276	0.989247	2	0	276	0	0	1
432	G	282	281	0.996454	281	0	0	0	1	1
433	T	282	280	0.992908	2	0	280	0	0	0
434	A	281	280	0.996441	0	280	0	0	0	1
435	A	279	279	1	0	279	0	0	0	0
436	G	278	278	1	278	0	0	0	0	0
437	G	275	275	1	275	0	0	0	0	0
438	T	274	274	1	0	0	274	0	0	0
439	G	273	273	1	273	0	0	0	0	0
440	G	272	272	1	272	0	0	0	0	0
441	A	273	273	1	0	273	0	0	0	0
442	G	269	269	1	269	0	0	0	0	0
443	G	269	269	1	269	0	0	0	0	0
444	G	268	267	0.996269	267	0	1	0	0	0
445	T	270	270	1	0	0	270	0	0	0
446	T	270	267	0.988889	1	0	267	2	1	0
447	G	270	267	0.988889	267	1	1	1	1	0
448	A	271	270	0.99631	1	270	0	0	0	0
449	A	271	271	1	0	271	0	0	1	0
450	C	274	274	1	0	0	0	274	0	0
451	C	274	274	1	0	0	0	274	0	0
452	C	274	274	1	0	0	0	274	0	0
453	T	274	274	1	0	0	274	0	0	0
454	G	274	274	1	274	0	0	0	7	0
455	T	274	270	0.985401	0	0	270	0	0	4
456	T	274	274	1	0	0	274	0	0	0
457	T	274	274	1	0	0	274	0	3	0
458	G	261	258	0.988506	258	0	0	1	0	2
459	G	261	260	0.996169	260	1	0	0	0	0
460	A	263	263	1	0	263	0	0	0	0
461	T	265	265	1	0	0	265	0	0	0
462	T	267	266	0.996255	1	0	266	0	0	0
463	G	270	268	0.992593	268	0	1	0	1	1
464	C	268	267	0.996269	0	0	1	267	0	0
465	A	266	266	1	0	266	0	0	0	0
466	G	265	264	0.996226	264	0	0	0	0	1
467	A	265	265	1	0	265	0	0	0	0
468	G	264	264	1	264	0	0	0	0	0
469	T	264	264	1	0	0	264	0	0	0
470	G	264	264	1	264	0	0	0	0	0
471	T	264	263	0.996212	0	0	263	0	0	1
472	T	263	263	1	0	0	263	0	0	0
473	A	261	260	0.996169	1	260	0	0	0	0
474	C	260	260	1	0	0	0	260	1	0
475	T	257	257	1	0	0	257	0	0	0
476	C	259	259	1	0	0	0	259	0	0
477	A	262	261	0.996183	0	261	0	0	0	1
478	G	262	260	0.992366	260	0	0	0	0	2
479	A	258	258	1	0	258	0	0	0	0
480	A	259	259	1	0	259	0	0	1	0
481	T	257	257	1	0	0	257	0	0	0
482	T	257	257	1	0	0	257	0	0	0
483	G	262	259	0.98855	259	0	1	0	0	2
484	G	260	260	1	260	0	0	0	0	0
485	G	258	258	1	258	0	0	0	0	0
486	A	261	261	1	0	261	0	0	1	0
487	A	261	260	0.996169	0	260	1	0	0	0
488	A	262	260	0.992366	2	260	0	0	0	0
489	T	256	256	1	0	0	256	0	0	0
490	C	256	255	0.996094	1	0	0	255	0	0
491	C	255	255	1	0	0	0	255	0	0
492	A	254	254	1	0	254	0	0	0	0
493	G	254	254	1	254	0	0	0	0	0
494	C	259	259	1	0	0	0	259	0	0
495	T	261	261	1	0	0	261	0	0	0
496	A	247	196	0.793522	51	196	0	0	0	0	low
497	G	254	254	1	254	0	0	0	0	0
498	C	255	255	1	0	0	0	255	0	0
499	G	243	243	1	243	0	0	0	0	0
500	G	242	242	1	242	0	0	0	0	0
501	C	242	241	0.995868	0	0	0	241	0	1
502	A	240	239	0.995833	1	239	0	0	0	0
503	G	241	240	0.995851	240	0	0	0	0	1
504	T	241	239	0.991701	0	0	239	0	0	2
505	A	239	238	0.995816	1	238	0	0	1	0
506	T	238	238	1	0	0	238	0	0	0
507	T	238	238	1	0	0	238	0	0	0
508	C	238	233	0.978992	2	0	2	233	0	1
509	T	241	241	1	0	0	241	0	0	0
510	G	242	242	1	242	0	0	0	0	0
511	T	241	241	1	0	0	241	0	0	0
512	A	244	244	1	0	244	0	0	0	0
513	C	244	244	1	0	0	0	244	0	0
514	A	246	245	0.995935	0	245	0	0	0	1
515	G	251	250	0.996016	250	1	0	0	0	0
516	T	247	246	0.995951	0	0	246	1	0	0
517	A	248	245	0.987903	1	245	1	1	0	0
518	G	244	242	0.991803	242	2	0	0	0	0
519	A	245	245	1	0	245	0	0	0	0
520	C	245	245	1	0	0	0	245	0	0
521	A	241	241	1	0	241	0	0	0	0
522	C	242	242	1	0	0	0	242	0	0
523	A	242	240	0.991736	0	240	0	0	0	2
524	A	241	241	1	0	241	0	0	0	0
525	G	239	239	1	239	0	0	0	0	0
526	A	238	238	1	0	238	0	0	0	0
527	A	240	240	1	0	240	0	0	0	0
528	T	242	242	1	0	0	242	0	0	0
529	T	242	242	1	0	0	242	0	0	0
530	A	242	239	0.987603	2	239	0	0	0	1
531	T	243	242	0.995885	1	0	242	0	0	0
532	G	243	243	1	243	0	0	0	0	0
533	T	244	244	1	0	0	244	0	0	0
534	A	243	242	0.995885	0	242	0	0	0	1
535	C	242	242	1	0	0	0	242	0	0
536	G	240	240	1	240	0	0	0	0	0
537	C	241	241	1	0	0	0	241	0	0
538	C	241	241	1	0	0	0	241	0	0
539	T	240	236	0.983333	0	0	236	1	0	3
540	T	240	240	1	0	0	240	0	0	0
541	T	242	242	1	0	0	242	0	0	0
542	T	239	239	1	0	0	239	0	0	0
543	A	237	237	1	0	237	0	0	0	0
544	T	238	238	1	0	0	238	0	0	0
545	C	237	235	0.991561	0	0	0	235	0	2
546	A	237	237	1	0	237	0	0	0	0
547	A	237	237	1	0	237	0	0	0	0
548	A	237	237	1	0	237	0	0	0	0
549	G	239	235	0.983264	235	3	0	0	0	1
550	A	250	249	0.996	1	249	0	0	0	0
551	C	246	244	0.99187	1	0	0	244	0	1
552	T	247	245	0.991903	0	0	245	0	0	2
553	T	249	248	0.995984	0	1	248	0	2	0
554	A	248	248	1	0	248	0	0	0	0
555	A	250	250	1	0	250	0	0	0	0
556	G	250	250	1	250	0	0	0	0	0
557	A	254	254	1	0	254	0	0	0	0
558	G	253	252	0.996047	252	0	0	0	0	1
559	C	252	251	0.996032	0	0	0	251	0	1
560	C	252	252	1	0	0	0	252	0	0
561	A	251	249	0.992032	0	249	0	0	0	2
562	A	250	250	1	0	250	0	0	0	0
563	A	252	252	1	0	252	0	0	0	0
564	A	252	252	1	0	252	0	0	0	0
565	A	254	253	0.996063	1	253	0	0	0	0
566	G	255	255	1	255	0	0	0	0	0
567	C	253	253	1	0	0	0	253	4	0
568	T	252	246	0.97619	0	0	246	1	0	5
569	T	248	248	1	0	0	248	0	0	0
570	T	245	245	1	0	0	245	0	0	0
571	T	245	245	1	0	0	245	0	0	0
572	C	242	242	1	0	0	0	242	0	0
573	A	246	246	1	0	246	0	0	1	0
574	T	246	246	1	0	0	246	0	0	0
575	C	245	245	1	0	0	0	245	0	0
576	T	246	246	1	0	0	246	0	0	0
577	C	246	246	1	0	0	0	246	1	0
578	T	244	243	0.995902	0	0	243	1	1	0
579	C	246	246	1	0	0	0	246	0	0
580	C	248	248	1	0	0	0	248	0	0
581	A	250	248	0.992	0	248	0	0	3	2
582	G	249	199	0.799197	199	3	0	0	0	47
583	G	247	247	1	247	0	0	0	0	0
584	G	248	248	1	248	0	0	0	0	0
585	G	246	246	1	246	0	0	0	1	0
586	G	247	247	1	247	0	0	0	1	0
587	A	245	243	0.991837	1	243	0	0	0	1
588	A	244	240	0.983607	4	240	0	0	0	0
589	A	243	243	1	0	243	0	0	0	0
590	A	243	241	0.99177	2	241	0	0	2	0
591	C	239	239	1	0	0	0	239	1	0
592	T	238	238	1	0	0	238	0	0	0
593	G	231	225	0.974026	225	0	2	4	0	0
594	T	227	227	1	0	0	227	0	1	0
595	C	226	223	0.986726	0	0	2	223	0	1
596	T	228	227	0.995614	1	0	227	0	1	0
597	A	230	230	1	0	230	0	0	1	0
598	G	239	239	1	239	0	0	0	0	0
599	T	240	240	1	0	0	240	0	0	0
600	T	244	242	0.991803	0	0	242	2	1	0
601	C	246	244	0.99187	0	0	0	244	0	2
602	C	247	247	1	0	0	0	247	0	0
603	C	245	245	1	0	0	0	245	0	0
604	T	239	238	0.995816	0	0	238	0	0	1
605	T	245	244	0.995918	0	0	244	0	0	1
606	C	244	244	1	0	0	0	244	0	0
607	T	248	247	0.995968	0	0	247	0	1	1
608	G	247	247	1	247	0	0	0	0	0
609	T	251	251	1	0	0	251	0	0	0
610	G	250	250	1	250	0	0	0	0	0
611	T	249	249	1	0	0	249	0	0	0
612	C	247	247	1	0	0	0	247	0	0
613	T	251	251	1	0	0	251	0	0	0
614	A	253	252	0.996047	0	252	0	0	0	1
615	A	254	254	1	0	254	0	0	0	0
616	A	255	255	1	0	255	0	0	0	0
617	T	255	253	0.992157	0	0	253	1	0	1
618	T	257	257	1	0	0	257	0	0	0
619	T	256	256	1	0	0	256	0	0	0
620	T	254	253	0.996063	0	0	253	1	0	0
621	C	253	253	1	0	0	0	253	0	0
622	C	252	252	1	0	0	0	252	2	0
623	A	250	249	0.996	1	249	0	0	0	0
624	A	250	250	1	0	250	0	0	0	0
625	A	248	248	1	0	248	0	0	0	0
626	A	249	249	1	0	249	0	0	0	0
627	C	250	250	1	0	0	0	250	0	0
628	G	250	250	1	250	0	0	0	0	0
629	T	250	250	1	0	0	250	0	0	0
630	T	251	251	1	0	0	251	0	0	0
631	G	251	251	1	251	0	0	0	0	0
632	A	251	251	1	0	251	0	0	0	0
633	T	249	249	1	0	0	249	0	0	0
634	T	248	248	1	0	0	248	0	0	0
635	T	249	249	1	0	0	249	0	0	0
636	G	248	248	1	248	0	0	0	0	0
637	C	249	249	1	0	0	0	249	0	0
638	A	256	256	1	0	256	0	0	0	0
639	T	255	255	1	0	0	255	0	0	0
640	A	256	256	1	0	256	0	0	0	0
641	A	255	255	1	0	255	0	0	0	0
642	T	254	254	1	0	0	254	0	0	0
643	A	255	254	0.996078	0	254	0	1	0	0
644	C	257	257	1	0	0	0	257	0	0
645	A	257	257	1	0	257	0	0	0	0
646	G	261	261	1	261	0	0	0	0	0
647	T	261	261	1	0	0	261	0	0	0
648	G	261	261	1	261	0	0	0	0	0
649	G	260	260	1	260	0	0	0	0	0
650	T	260	260	1	0	0	260	0	0	0
651	A	260	260	1	0	260	0	0	0	0
652	T	258	258	1	0	0	258	0	0	0
653	G	258	258	1	258	0	0	0	0	0
654	T	257	257	1	0	0	257	0	0	0
655	G	258	258	1	258	0	0	0	0	0
656	C	258	257	0.996124	0	1	0	257	0	0
657	A	255	255	1	0	255	0	0	0	0
658	A	253	253	1	0	253	0	0	1	0
659	T	251	251	1	0	0	251	0	0	0
660	G	250	250	1	250	0	0	0	0	0
661	G	249	247	0.991968	247	2	0	0	0	0
662	A	252	252	1	0	252	0	0	0	0
663	T	251	251	1	0	0	251	0	0	0
664	A	252	251	0.996032	0	251	0	0	0	1
665	A	253	252	0.996047	0	252	0	1	0	0
666	A	252	252	1	0	252	0	0	0	0
667	T	250	250	1	0	0	250	0	0	0
668	T	250	250	1	0	0	250	0	0	0
669	G	253	252	0.996047	252	0	0	0	0	1
670	C	250	250	1	0	0	0	250	1	0
671	C	249	246	0.987952	0	3	0	246	2	0
672	G	247	245	0.991903	245	1	0	0	0	1
673	T	244	244	1	0	0	244	0	0	0
674	T	242	242	1	0	0	242	0	0	0
675	A	239	239	1	0	239	0	0	7	0
676	T	241	240	0.995851	0	0	240	0	0	1
677	T	243	242	0.995885	0	1	242	0	0	0
678	T	243	243	1	0	0	243	0	0	0
679	C	237	237	1	0	0	0	237	0	0
680	A	244	243	0.995902	0	243	0	0	1	1
681	A	246	246	1	0	246	0	0	0	0
682	A	247	247	1	0	247	0	0	0	0
683	A	247	247	1	0	247	0	0	0	0
684	A	249	249	1	0	249	0	0	0	0
685	T	248	248	1	0	0	248	0	0	0
686	T	246	246	1	0	0	246	0	0	0
687	A	243	243	1	0	243	0	0	0	0
688	A	243	243	1	0	243	0	0	0	0
689	A	240	240	1	0	240	0	0	0	0
690	A	241	241	1	0	241	0	0	0	0
691	T	244	244	1	0	0	244	0	0	0
692	T	239	239	1	0	0	239	0	0	0
693	C	239	239	1	0	0	0	239	0	0
694	T	241	241	1	0	0	241	0	0	0
695	C	244	244	1	0	0	0	244	0	0
696	A	245	245	1	0	245	0	0	0	0
697	T	247	247	1	0	0	247	0	0	0
698	T	248	248	1	0	0	248	0	0	0
699	T	248	247	0.995968	0	0	247	1	0	0
700	T	246	246	1	0	0	246	0	0	0
701	C	246	246	1	0	0	0	246	2	0
702	T	247	243	0.983806	0	0	243	0	0	4
703	T	245	245	1	0	0	245	0	0	0
704	T	241	241	1	0	0	241	0	0	0
705	C	241	239	0.991701	0	0	2	239	10	0
706	T	241	203	0.842324	0	0	203	0	0	38
707	T	234	233	0.995726	0	0	233	1	0	0
708	T	235	235	1	0	0	235	0	0	0
709	T	242	242	1	0	0	242	0	1	0
710	T	242	240	0.991736	0	0	240	1	0	1
711	T	243	242	0.995885	0	0	242	0	0	1
712	T	239	239	1	0	0	239	0	0	0
713	T	238	214	0.89916	0	0	214	1	1	23
714	C	218	158	0.724771	0	0	10	158	0	50
715	C	228	226	0.991228	0	0	2	226	0	0
716	C	239	238	0.995816	0	0	1	238	0	0
717	C	242	242	1	0	0	0	242	0	0
718	C	237	236	0.995781	0	0	0	236	0	1
719	C	237	237	1	0	0	0	237	0	0
720	T	230	224	0.973913	0	0	224	1	0	5
721	G	239	237	0.991632	237	1	0	1	0	0
722	C	239	238	0.995816	0	0	0	238	1	1
723	T	242	242	1	0	0	242	0	1	0
724	C	243	243	1	0	0	0	243	0	0
725	C	243	242	0.995885	1	0	0	242	1	0
726	A	243	242	0.995885	0	242	0	1	0	0
727	C	246	246	1	0	0	0	246	0	0
728	A	243	242	0.995885	0	242	0	0	0	1
729	C	243	243	1	0	0	0	243	0	0
730	T	243	241	0.99177	0	0	241	1	0	1
731	T	244	244	1	0	0	244	0	0	0
732	C	244	244	1	0	0	0	244	1	0
733	A	243	243	1	0	243	0	0	0	0
734	A	240	240	1	0	240	0	0	0	0
735	A	241	241	1	0	241	0	0	0	0
736	A	241	241	1	0	241	0	0	0	0
737	C	239	239	1	0	0	0	239	0	0
738	T	241	241	1	0	0	241	0	0	0
739	C	239	239	1	0	0	0	239	0	0
740	C	238	238	1	0	0	0	238	0	0
741	C	237	237	1	0	0	0	237	0	0
742	G	237	237	1	237	0	0	0	1	0
743	T	237	237	1	0	0	237	0	0	0
744	T	237	237	1	0	0	237	0	0	0
745	A	234	234	1	0	234	0	0	0	0
746	G	234	233	0.995726	233	1	0	0	1	0
747	A	235	235	1	0	235	0	0	0	0
748	T	238	238	1	0	0	238	0	1	0
749	C	237	237	1	0	0	0	237	0	0
750	A	242	242	1	0	242	0	0	0	0
751	G	240	240	1	240	0	0	0	0	0
752	C	240	240	1	0	0	0	240	0	0
753	A	236	236	1	0	236	0	0	0	0
754	T	236	235	0.995763	0	0	235	0	0	1
755	T	237	237	1	0	0	237	0	0	0
756	C	234	234	1	0	0	0	234	0	0
757	T	235	235	1	0	0	235	0	1	0
758	A	236	236	1	0	236	0	0	0	0
759	C	237	237	1	0	0	0	237	0	0
760	T	238	238	1	0	0	238	0	0	0
761	A	240	240	1	0	240	0	0	0	0
762	C	235	234	0.995745	0	1	0	234	0	0
763	A	233	230	0.987124	1	230	0	0	0	2
764	A	233	233	1	0	233	0	0	0	0
765	G	233	231	0.991416	231	0	0	1	0	1
766	A	230	229	0.995652	0	229	0	1	0	0
767	G	230	230	1	230	0	0	0	0	0
768	T	232	230	0.991379	0	0	230	2	0	0
769	G	228	227	0.995614	227	0	1	0	1	0
770	A	230	229	0.995652	1	229	0	0	0	0
771	A	230	230	1	0	230	0	0	0	0
772	A	230	230	1	0	230	0	0	1	0
773	G	229	229	1	229	0	0	0	0	0
774	G	233	233	1	233	0	0	0	0	0
775	A	231	227	0.982684	2	227	0	0	0	2
776	A	233	233	1	0	233	0	0	0	0
777	A	236	236	1	0	236	0	0	0	0
778	A	236	236	1	0	236	0	0	0	0
779	C	237	236	0.995781	1	0	0	236	0	0
780	C	240	240	1	0	0	0	240	0	0
781	C	236	236	1	0	0	0	236	0	0
782	T	236	236	1	0	0	236	0	1	0
783	A	239	238	0.995816	1	238	0	0	0	0
784	A	238	238	1	0	238	0	0	0	0
785	C	238	238	1	0	0	0	238	0	0
786	A	238	238	1	0	238	0	0	1	0
787	G	239	239	1	239	0	0	0	0	0
788	A	239	239	1	0	239	0	0	0	0
789	T	242	242	1	0	0	242	0	0	0
790	C	246	246	1	0	0	0	246	0	0
791	T	245	245	1	0	0	245	0	0	0
792	G	246	246	1	246	0	0	0	0	0
793	T	243	242	0.995885	0	0	242	0	0	1
794	C	245	245	1	0	0	0	245	0	0
795	C	247	247	1	0	0	0	247	1	0
796	T	248	248	1	0	0	248	0	1	0
797	A	250	250	1	0	250	0	0	0	0
798	G	249	249	1	249	0	0	0	0	0
799	T	251	248	0.988048	0	0	248	3	0	0
800	G	251	250	0.996016	250	0	0	1	0	0
801	A	251	251	1	0	251	0	0	1	0
802	T	251	250	0.996016	0	0	250	0	0	1
803	T	251	251	1	0	0	251	0	0	0
804	T	251	251	1	0	0	251	0	1	0
805	T	250	250	1	0	0	250	0	0	0
806	A	249	249	1	0	249	0	0	1	0
807	C	248	248	1	0	0	0	248	0	0
808	C	247	246	0.995951	0	0	1	246	0	0
809	T	247	246	0.995951	0	0	246	1	0	0
810	T	248	248	1	0	0	248	0	0	0
811	T	247	247	1	0	0	247	0	0	0
812	G	243	243	1	243	0	0	0	0	0
813	T	246	246	1	0	0	246	0	0	0
814	T	249	249	1	0	0	249	0	1	0
815	C	247	247	1	0	0	0	247	0	0
816	T	249	249	1	0	0	249	0	0	0
817	A	250	250	1	0	250	0	0	0	0
818	G	250	250	1	250	0	0	0	0	0
819	A	251	251	1	0	251	0	0	0	0
820	A	252	252	1	0	252	0	0	0	0
821	G	253	253	1	253	0	0	0	0	0
822	G	253	253	1	253	0	0	0	0	0
823	C	254	254	1	0	0	0	254	0	0
824	G	253	252	0.996047	252	1	0	0	0	0
825	C	253	251	0.992095	0	0	0	251	0	2
826	T	252	252	1	0	0	252	0	1	0
827	C	252	251	0.996032	0	1	0	251	0	0
828	C	251	251	1	0	0	0	251	14	0
829	T	252	252	1	0	0	252	0	0	0
830	T	253	252	0.996047	0	0	252	0	0	1
831	T	252	252	1	0	0	252	0	0	0
832	C	243	237	0.975309	1	0	3	237	0	2
833	A	255	254	0.996078	0	254	1	0	0	0
834	G	254	254	1	254	0	0	0	0	0
835	G	256	256	1	256	0	0	0	0	0
836	G	255	255	1	255	0	0	0	0	0
837	T	269	269	1	0	0	269	0	0	0
838	T	271	271	1	0	0	271	0	0	0
839	G	270	270	1	270	0	0	0	0	0
840	T	270	270	1	0	0	270	0	0	0
841	G	270	270	1	270	0	0	0	0	0
842	G	269	269	1	269	0	0	0	0	0
843	T	271	271	1	0	0	271	0	1	0
844	A	268	268	1	0	268	0	0	0	0
845	T	268	268	1	0	0	268	0	0	0
846	T	265	265	1	0	0	265	0	0	0
847	C	272	272	1	0	0	0	272	1	0
848	T	272	271	0.996324	0	0	271	0	0	1
849	T	272	272	1	0	0	272	0	0	0
850	A	268	265	0.988806	0	265	0	0	0	3
851	G	265	264	0.996226	264	0	0	1	0	0
852	G	267	267	1	267	0	0	0	2	0
853	T	273	272	0.996337	1	0	272	0	0	0
854	T	277	276	0.99639	1	0	276	0	0	0
855	A	274	274	1	0	274	0	0	1	0
856	G	278	277	0.996403	277	1	0	0	0	0
857	C	275	274	0.996364	0	0	0	274	2	1
858	G	270	263	0.974074	263	4	0	0	0	3
859	G	269	266	0.988848	266	1	0	0	1	2
860	A	265	265	1	0	265	0	0	0	0
861	G	268	266	0.992537	266	0	0	0	0	2
862	C	268	268	1	0	0	0	268	4	0
863	T	268	254	0.947761	0	0	254	0	0	14
864	T	265	263	0.992453	1	0	263	1	0	0
865	T	260	260	1	0	0	260	0	0	0
866	T	258	258	1	0	0	258	0	0	0
867	T	263	256	0.973384	4	0	256	1	6	2
868	C	258	255	0.988372	0	0	0	255	0	3
869	C	260	258	0.992308	0	0	0	258	0	2
870	T	255	251	0.984314	0	0	251	0	3	4
871	C	245	242	0.987755	0	3	0	242	19	0
872	T	257	247	0.961089	0	0	247	0	0	10
873	T	261	260	0.996169	0	0	260	1	0	0
874	T	265	262	0.988679	0	0	262	2	0	1
875	T	267	262	0.981273	0	0	262	1	5	4
876	C	257	226	0.879377	0	0	14	226	0	17
877	C	264	260	0.984848	0	0	4	260	0	0
878	C	273	272	0.996337	0	0	0	272	0	1
879	C	280	278	0.992857	0	1	1	278	0	0
880	A	246	246	1	0	246	0	0	6	0
881	C	277	277	1	0	0	0	277	0	0
882	C	288	287	0.996528	0	0	1	287	0	0
883	C	286	286	1	0	0	0	286	0	0
884	A	275	274	0.996364	0	274	1	0	0	0
885	T	291	291	1	0	0	291	0	1	0
886	C	291	289	0.993127	0	0	2	289	0	0
887	T	290	289	0.996552	0	0	289	0	1	1
888	C	286	276	0.965035	0	0	4	276	0	6
889	C	283	283	1	0	0	0	283	0	0
890	C	286	286	1	0	0	0	286	0	0
891	C	289	289	1	0	0	0	289	0	0
892	A	281	281	1	0	281	0	0	0	0
893	A	292	292	1	0	292	0	0	0	0
894	T	291	290	0.996564	0	0	290	0	0	1
895	A	291	291	1	0	291	0	0	0	0
896	T	291	291	1	0	0	291	0	0	0
897	T	290	290	1	0	0	290	0	0	0
898	G	286	284	0.993007	284	0	1	0	0	1
899	C	285	284	0.996491	0	1	0	284	0	0
900	C	286	286	1	0	0	0	286	0	0
901	C	288	288	1	0	0	0	288	0	0
902	A	288	288	1	0	288	0	0	0	0
903	T	288	288	1	0	0	288	0	0	0
904	T	290	290	1	0	0	290	0	0	0
905	A	290	290	1	0	290	0	0	0	0
906	T	288	288	1	0	0	288	0	0	0
907	T	289	289	1	0	0	289	0	0	0
908	A	290	290	1	0	290	0	0	0	0
909	A	292	291	0.996575	1	291	0	0	0	0
910	T	296	296	1	0	0	296	0	0	0
911	T	296	296	1	0	0	296	0	0	0
912	A	298	297	0.996644	0	297	0	0	0	1
913	A	299	299	1	0	299	0	0	0	0
914	C	300	300	1	0	0	0	300	0	0
915	C	301	301	1	0	0	0	301	0	0
916	T	302	302	1	0	0	302	0	0	0
917	C	301	300	0.996678	0	0	0	300	0	1
918	T	299	299	1	0	0	299	0	0	0
919	T	302	302	1	0	0	302	0	0	0
920	T	302	302	1	0	0	302	0	1	0
921	C	296	293	0.989865	0	0	3	293	5	0
922	T	298	293	0.983221	0	0	293	4	0	1
923	T	302	302	1	0	0	302	0	0	0
924	T	301	301	1	0	0	301	0	0	0
925	G	292	291	0.996575	291	0	1	0	0	0
926	G	301	301	1	301	0	0	0	0	0
927	T	303	303	1	0	0	303	0	0	0
928	T	302	300	0.993377	0	0	300	2	0	0
929	G	304	304	1	304	0	0	0	0	0
930	G	303	303	1	303	0	0	0	1	0
931	A	306	306	1	0	306	0	0	0	0
932	A	306	306	1	0	306	0	0	0	0
933	C	307	304	0.990228	1	2	0	304	0	0
934	C	309	309	1	0	0	0	309	0	0
935	C	305	304	0.996721	0	0	1	304	0	0
936	T	306	305	0.996732	0	0	305	0	1	1
937	G	304	303	0.996711	303	0	0	0	0	1
938	G	302	302	1	302	0	0	0	0	0
939	C	300	300	1	0	0	0	300	1	0
940	A	301	301	1	0	301	0	0	0	0
941	G	300	300	1	300	0	0	0	0	0
942	T	298	298	1	0	0	298	0	0	0
943	T	296	296	1	0	0	296	0	1	0
944	C	295	295	1	0	0	0	295	0	0
945	T	297	297	1	0	0	297	0	0	0
946	G	301	300	0.996678	300	0	1	0	0	0
947	C	304	301	0.990132	1	0	1	301	0	1
948	T	303	302	0.9967	1	0	302	0	1	0
949	C	305	302	0.990164	0	0	2	302	0	1
950	C	308	307	0.996753	0	0	1	307	0	0
951	C	307	306	0.996743	0	0	1	306	1	0
952	T	302	300	0.993377	0	0	300	1	0	1
953	T	303	302	0.9967	0	0	302	1	2	0
954	C	296	295	0.996622	0	0	0	295	0	1
955	C	296	295	0.996622	0	0	1	295	2	0
956	T	296	293	0.989865	1	0	293	2	4	0
957	A	302	301	0.996689	0	301	0	1	0	0
958	G	306	305	0.996732	305	1	0	0	0	0
959	G	306	305	0.996732	305	1	0	0	0	0
960	A	305	302	0.990164	0	302	2	0	0	1
961	T	300	300	1	0	0	300	0	0	0
962	C	300	298	0.993333	0	1	0	298	0	1
963	T	300	300	1	0	0	300	0	0	0
964	G	300	300	1	300	0	0	0	0	0
965	C	298	296	0.993289	0	0	1	296	0	1
966	C	299	298	0.996656	0	1	0	298	0	0
967	C	299	299	1	0	0	0	299	0	0
968	C	299	299	1	0	0	0	299	1	0
969	T	298	298	1	0	0	298	0	0	0
970	G	298	298	1	298	0	0	0	0	0
971	C	297	297	1	0	0	0	297	0	0
972	A	296	296	1	0	296	0	0	1	0
973	T	296	296	1	0	0	296	0	0	0
974	T	286	286	1	0	0	286	0	0	0
975	G	285	285	1	285	0	0	0	0	0
976	T	285	285	1	0	0	285	0	0	0
977	A	285	284	0.996491	0	284	0	0	0	1
978	G	285	285	1	285	0	0	0	0	0
979	C	285	285	1	0	0	0	285	0	0
980	T	285	283	0.992982	1	0	283	0	0	1
981	T	284	284	1	0	0	284	0	0	0
982	G	283	282	0.996466	282	0	0	0	0	1
983	C	283	281	0.992933	0	0	1	281	0	1
984	T	282	282	1	0	0	282	0	0	0
985	T	282	282	1	0	0	282	0	0	0
986	A	282	282	1	0	282	0	0	0	0
987	A	282	282	1	0	282	0	0	0	0
988	C	284	284	1	0	0	0	284	1	0
989	G	284	284	1	284	0	0	0	0	0
990	G	283	283	1	283	0	0	0	0	0
991	A	282	282	1	0	282	0	0	0	0
992	G	282	281	0.996454	281	0	0	0	0	1
993	C	282	282	1	0	0	0	282	0	0
994	A	282	280	0.992908	2	280	0	0	0	0
995	C	282	282	1	0	0	0	282	0	0
996	T	283	283	1	0	0	283	0	0	0
997	T	281	281	1	0	0	281	0	1	0
998	C	279	276	0.989247	1	1	1	276	1	0
999	T	278	278	1	0	0	278	0	1	0
1000	C	279	279	1	0	0	0	279	0	0
1001	C	277	277	1	0	0	0	277	11	0
1002	T	276	252	0.913043	0	0	252	1	0	23
1003	T	271	271	1	0	0	271	0	0	0
1004	T	275	275	1	0	0	275	0	0	0
1005	T	273	272	0.996337	0	0	272	0	0	1
1006	T	273	270	0.989011	0	0	270	3	0	0
1007	C	270	269	0.996296	0	0	0	269	0	1
1008	C	277	276	0.99639	1	0	0	276	2	0
1009	A	273	270	0.989011	2	270	0	0	1	1
1010	A	273	273	1	0	273	0	0	0	0
1011	A	277	277	1	0	277	0	0	0	0
1012	G	278	278	1	278	0	0	0	0	0
1013	G	277	277	1	277	0	0	0	0	0
1014	T	279	279	1	0	0	279	0	0	0
1015	C	277	277	1	0	0	0	277	0	0
1016	T	277	277	1	0	0	277	0	0	0
1017	A	273	272	0.996337	0	272	0	0	0	1
1018	C	273	273	1	0	0	0	273	0	0
1019	A	260	260	1	0	260	0	0	0	0
1020	T	260	260	1	0	0	260	0	0	0
1021	T	258	258	1	0	0	258	0	0	0
1022	C	256	256	1	0	0	0	256	0	0
1023	T	249	249	1	0	0	249	0	1	0
1024	A	155	150	0.967742	1	150	3	1	0	0
1025	G	108	108	1	108	0	0	0	0	0
1026	G	85	85	1	85	0	0	0	0	0
1027	G	63	63	1	63	0	0	0	0	0
1028	T	30	30	1	0	0	30	0	0	0

### Sheet: R2 Control Guide - No dTomato
pos	base	depth	match_count	vaf	G	A	T	C	ins	del	confidence
1	A	50	50	1	0	50	0	0	0	0
2	C	100	100	1	0	0	0	100	0	0
3	C	120	120	1	0	0	0	120	0	0
4	C	139	139	1	0	0	0	139	0	0
5	T	187	180	0.962567	0	5	180	2	0	0
6	A	319	319	1	0	319	0	0	0	0
7	G	333	333	1	333	0	0	0	0	0
8	A	345	345	1	0	345	0	0	0	0
9	A	350	350	1	0	350	0	0	0	0
10	T	350	349	0.997143	0	0	349	1	0	0
11	G	368	368	1	368	0	0	0	0	0
12	T	374	373	0.997326	0	0	373	1	2	0
13	A	381	380	0.997375	0	380	1	0	0	0
14	G	380	378	0.994737	378	1	0	0	0	1
15	A	381	380	0.997375	0	380	1	0	0	0
16	C	380	380	1	0	0	0	380	0	0
17	C	379	379	1	0	0	0	379	2	0
18	T	379	377	0.994723	0	0	377	0	0	2
19	T	374	374	1	0	0	374	0	0	0
20	T	375	374	0.997333	0	0	374	1	1	0
21	G	378	376	0.994709	376	0	0	0	0	2
22	G	372	371	0.997312	371	0	0	0	6	1
23	A	373	335	0.898123	3	335	0	0	0	35
24	A	368	367	0.997283	1	367	0	0	0	0
25	A	375	375	1	0	375	0	0	0	0
26	A	379	379	1	0	379	0	0	0	0
27	A	378	376	0.994709	2	376	0	0	0	0
28	G	377	376	0.997347	376	1	0	0	0	0
29	G	382	382	1	382	0	0	0	1	0
30	A	386	386	1	0	386	0	0	0	0
31	G	386	386	1	386	0	0	0	1	0
32	A	387	387	1	0	387	0	0	0	0
33	A	389	389	1	0	389	0	0	1	0
34	G	390	390	1	390	0	0	0	0	0
35	T	391	388	0.992327	1	0	388	2	0	0
36	G	393	391	0.994911	391	0	1	0	0	1
37	C	393	393	1	0	0	0	393	0	0
38	T	395	395	1	0	0	395	0	1	0
39	C	395	392	0.992405	0	0	2	392	0	1
40	C	398	396	0.994975	0	0	2	396	0	0
41	G	401	401	1	401	0	0	0	0	0
42	T	399	399	1	0	0	399	0	0	0
43	T	399	399	1	0	0	399	0	0	0
44	A	397	395	0.994962	0	395	0	0	0	2
45	A	397	396	0.997481	1	396	0	0	0	0
46	G	398	397	0.997487	397	1	0	0	0	0
47	C	398	398	1	0	0	0	398	0	0
48	A	402	401	0.997512	0	401	0	0	1	1
49	A	399	399	1	0	399	0	0	0	0
50	G	398	398	1	398	0	0	0	0	0
51	C	398	398	1	0	0	0	398	0	0
52	T	396	396	1	0	0	396	0	1	0
53	A	404	403	0.997525	1	403	0	0	0	0
54	C	405	404	0.997531	0	0	0	404	1	1
55	A	405	403	0.995062	1	403	0	0	0	1
56	A	429	429	1	0	429	0	0	0	0
57	T	430	430	1	0	0	430	0	0	0
58	G	432	431	0.997685	431	0	0	0	2	1
59	C	433	433	1	0	0	0	433	0	0
60	A	434	431	0.993088	1	431	1	0	1	1
61	G	432	431	0.997685	431	0	0	0	0	1
62	G	430	429	0.997674	429	1	0	0	0	0
63	G	435	435	1	435	0	0	0	0	0
64	G	437	437	1	437	0	0	0	0	0
65	C	438	438	1	0	0	0	438	0	0
66	A	438	438	1	0	438	0	0	0	0
67	G	437	437	1	437	0	0	0	0	0
68	A	437	437	1	0	437	0	0	0	0
69	T	435	434	0.997701	1	0	434	0	0	0
70	C	436	436	1	0	0	0	436	0	0
71	C	434	434	1	0	0	0	434	2	0
72	T	432	431	0.997685	0	0	431	0	8	1
73	A	424	418	0.985849	2	418	1	0	2	3
74	G	424	422	0.995283	422	0	0	1	0	1
75	G	425	425	1	425	0	0	0	1	0
76	A	422	418	0.990521	3	418	0	0	0	1
77	A	421	417	0.990499	2	417	0	0	4	2
78	G	433	428	0.988453	428	1	0	0	0	4
79	G	431	431	1	431	0	0	0	0	0
80	G	430	427	0.993023	427	2	1	0	1	0
81	A	430	429	0.997674	1	429	0	0	0	0
82	G	432	426	0.986111	426	1	0	1	0	4
83	C	433	433	1	0	0	0	433	1	0
84	A	430	425	0.988372	1	425	0	0	0	4
85	G	427	427	1	427	0	0	0	0	0
86	A	426	424	0.995305	2	424	0	0	0	0
87	A	434	434	1	0	434	0	0	1	0
88	C	436	435	0.997706	1	0	0	435	0	0
89	T	442	441	0.997738	0	1	441	0	1	0
90	G	441	438	0.993197	438	0	1	0	0	2
91	C	441	440	0.997732	0	1	0	440	0	0
92	C	443	442	0.997743	0	0	1	442	0	0
93	A	441	434	0.984127	0	434	0	0	0	7
94	G	439	438	0.997722	438	0	0	0	0	1
95	G	445	444	0.997753	444	1	0	0	0	0
96	G	445	444	0.997753	444	0	1	0	1	0
97	T	444	444	1	0	0	444	0	0	0
98	T	453	453	1	0	0	453	0	0	0
99	C	448	447	0.997768	0	0	0	447	0	1
100	C	444	444	1	0	0	0	444	1	0
101	A	445	443	0.995506	1	443	0	0	0	1
102	A	446	446	1	0	446	0	0	0	0
103	C	447	447	1	0	0	0	447	2	0
104	C	439	438	0.997722	0	1	0	438	2	0
105	A	447	439	0.982103	0	439	0	0	0	8
106	A	445	445	1	0	445	0	0	0	0
107	A	442	440	0.995475	2	440	0	0	0	0
108	G	442	439	0.993213	439	1	1	1	2	0
109	A	445	442	0.993258	1	442	0	0	0	2
110	A	447	446	0.997763	0	446	0	0	0	1
111	A	449	448	0.997773	1	448	0	0	0	0
112	G	448	448	1	448	0	0	0	0	0
113	A	453	453	1	0	453	0	0	0	0
114	G	452	452	1	452	0	0	0	0	0
115	G	451	451	1	451	0	0	0	0	0
116	T	446	445	0.997758	0	0	445	0	0	1
117	T	445	445	1	0	0	445	0	0	0
118	A	441	441	1	0	441	0	0	0	0
119	A	444	444	1	0	444	0	0	0	0
120	T	442	441	0.997738	0	0	441	1	0	0
121	T	440	440	1	0	0	440	0	0	0
122	A	438	438	1	0	438	0	0	0	0
123	A	441	441	1	0	441	0	0	0	0
124	T	437	437	1	0	0	437	0	0	0
125	A	434	434	1	0	434	0	0	0	0
126	A	436	436	1	0	436	0	0	0	0
127	T	435	435	1	0	0	435	0	0	0
128	G	436	435	0.997706	435	0	0	0	0	1
129	G	437	437	1	437	0	0	0	0	0
130	G	433	433	1	433	0	0	0	0	0
131	C	431	429	0.99536	1	1	0	429	0	0
132	A	435	434	0.997701	0	434	0	1	0	0
133	A	434	434	1	0	434	0	0	1	0
134	T	432	431	0.997685	1	0	431	0	0	0
135	A	433	432	0.997691	0	432	0	0	0	1
136	T	431	429	0.99536	0	0	429	2	0	0
137	T	412	411	0.997573	0	0	411	1	5	0
138	G	423	416	0.983452	416	0	0	2	0	5
139	G	423	423	1	423	0	0	0	0	0
140	G	427	426	0.997658	426	1	0	0	0	0
141	G	432	430	0.99537	430	2	0	0	0	0
142	A	437	437	1	0	437	0	0	0	0
143	G	433	432	0.997691	432	1	0	0	0	0
144	A	435	434	0.997701	0	434	0	0	0	1
145	T	421	421	1	0	0	421	0	4	0
146	G	431	426	0.988399	426	1	0	1	0	3
147	G	427	427	1	427	0	0	0	0	0
148	G	419	419	1	419	0	0	0	0	0
149	T	395	395	1	0	0	395	0	10	0
150	G	410	395	0.963415	395	1	1	1	1	12
151	G	413	413	1	413	0	0	0	0	0
152	G	413	413	1	413	0	0	0	1	0
153	G	394	386	0.979695	386	8	0	0	26	0
154	A	389	367	0.943445	2	367	0	0	0	20
155	A	400	398	0.995	2	398	0	0	0	0
156	A	409	408	0.997555	1	408	0	0	2	0
157	A	399	395	0.989975	2	395	0	0	0	2
158	G	383	382	0.997389	382	1	0	0	1	0
159	A	384	381	0.992188	0	381	0	0	2	3
160	G	390	386	0.989744	386	0	0	0	0	4
161	G	379	376	0.992084	376	0	1	0	1	2
162	A	382	369	0.965969	1	369	0	1	0	11
163	A	387	386	0.997416	1	386	0	0	0	0
164	A	391	391	1	0	391	0	0	0	0
165	A	403	400	0.992556	1	400	0	2	0	0
166	A	405	405	1	0	405	0	0	0	0
167	G	401	399	0.995012	399	0	1	0	0	1
168	C	396	394	0.994949	0	0	0	394	0	2
169	T	397	397	1	0	0	397	0	0	0
170	C	398	391	0.982412	0	0	3	391	0	4
171	C	398	393	0.987437	1	0	4	393	0	0
172	G	415	415	1	415	0	0	0	0	0
173	C	413	413	1	0	0	0	413	0	0
174	T	413	412	0.997579	0	0	412	1	0	0
175	A	415	415	1	0	415	0	0	1	0
176	A	412	412	1	0	412	0	0	1	0
177	C	412	411	0.997573	1	0	0	411	0	0
178	C	412	412	1	0	0	0	412	0	0
179	T	415	415	1	0	0	415	0	2	0
180	A	421	417	0.990499	0	417	0	0	1	4
181	A	416	416	1	0	416	0	0	0	0
182	G	412	411	0.997573	411	0	0	0	0	1
183	A	415	415	1	0	415	0	0	0	0
184	A	415	412	0.992771	1	412	0	0	0	2
185	T	415	414	0.99759	0	1	414	0	1	0
186	A	413	412	0.997579	0	412	0	1	0	0
187	C	415	415	1	0	0	0	415	0	0
188	C	419	418	0.997613	0	1	0	418	0	0
189	A	419	419	1	0	419	0	0	1	0
190	C	419	418	0.997613	0	0	0	418	0	1
191	A	421	420	0.997625	1	420	0	0	0	0
192	A	421	421	1	0	421	0	0	0	0
193	C	411	410	0.997567	0	1	0	410	0	0
194	C	407	407	1	0	0	0	407	0	0
195	C	407	406	0.997543	0	1	0	406	1	0
196	T	404	401	0.992574	2	1	401	0	0	0
197	G	387	383	0.989664	383	3	0	0	10	1
198	A	407	402	0.987715	1	402	0	2	0	2
199	A	411	411	1	0	411	0	0	1	0
200	A	406	406	1	0	406	0	0	0	0
201	G	401	401	1	401	0	0	0	0	0
202	G	404	404	1	404	0	0	0	0	0
203	A	407	407	1	0	407	0	0	0	0
204	G	407	404	0.992629	404	0	0	0	1	3
205	C	403	403	1	0	0	0	403	0	0
206	G	403	403	1	403	0	0	0	0	0
207	C	402	402	1	0	0	0	402	0	0
208	C	402	401	0.997512	0	0	0	401	0	1
209	T	401	401	1	0	0	401	0	0	0
210	T	397	397	1	0	0	397	0	0	0
211	C	399	398	0.997494	0	0	1	398	1	0
212	T	400	400	1	0	0	400	0	3	0
213	A	400	398	0.995	0	398	0	0	0	2
214	G	399	397	0.994987	397	1	0	1	0	0
215	A	403	402	0.997519	1	402	0	0	0	0
216	A	405	405	1	0	405	0	0	0	0
217	C	405	405	1	0	0	0	405	2	0
218	A	408	408	1	0	408	0	0	1	0
219	A	409	409	1	0	409	0	0	0	0
220	A	409	408	0.997555	1	408	0	0	0	0
221	G	408	408	1	408	0	0	0	0	0
222	G	412	412	1	412	0	0	0	1	0
223	T	413	412	0.997579	1	0	412	0	0	0
224	A	414	412	0.995169	0	412	0	1	0	1
225	A	411	411	1	0	411	0	0	0	0
226	A	411	411	1	0	411	0	0	0	0
227	A	411	411	1	0	411	0	0	0	0
228	T	412	411	0.997573	0	0	411	1	0	0
229	C	410	410	1	0	0	0	410	0	0
230	A	408	405	0.992647	3	405	0	0	0	0
231	C	407	406	0.997543	0	0	1	406	0	0
232	T	405	404	0.997531	0	0	404	1	0	0
233	A	401	401	1	0	401	0	0	0	0
234	G	404	404	1	404	0	0	0	0	0
235	G	409	409	1	409	0	0	0	1	0
236	A	410	409	0.997561	0	409	0	0	0	1
237	C	411	410	0.997567	1	0	0	410	2	0
238	A	404	404	1	0	404	0	0	0	0
239	G	404	404	1	404	0	0	0	1	0
240	A	405	404	0.997531	0	404	0	0	1	1
241	T	400	400	1	0	0	400	0	0	0
242	C	401	400	0.997506	0	1	0	400	1	0
243	T	398	397	0.997487	0	0	397	0	0	1
244	G	395	392	0.992405	392	0	1	1	0	1
245	T	394	390	0.989848	0	0	390	0	0	4
246	T	396	395	0.997475	1	0	395	0	0	0
247	A	389	389	1	0	389	0	0	0	0
248	G	389	389	1	389	0	0	0	0	0
249	G	397	397	1	397	0	0	0	0	0
250	G	408	408	1	408	0	0	0	0	0
251	T	408	406	0.995098	0	0	406	0	0	2
252	T	409	409	1	0	0	409	0	0	0
253	T	408	408	1	0	0	408	0	0	0
254	T	407	407	1	0	0	407	0	0	0
255	C	406	405	0.997537	1	0	0	405	0	0
256	C	403	403	1	0	0	0	403	5	0
257	T	401	396	0.987531	0	0	396	0	0	5
258	T	399	399	1	0	0	399	0	0	0
259	T	398	398	1	0	0	398	0	0	0
260	C	390	390	1	0	0	0	390	0	0
261	A	397	397	1	0	397	0	0	0	0
262	C	401	401	1	0	0	0	401	0	0
263	T	400	400	1	0	0	400	0	0	0
264	C	398	398	1	0	0	0	398	1	0
265	T	399	395	0.989975	0	0	395	0	0	4
266	T	398	398	1	0	0	398	0	0	0
267	G	397	397	1	397	0	0	0	0	0
268	T	402	402	1	0	0	402	0	0	0
269	A	400	400	1	0	400	0	0	0	0
270	G	400	400	1	400	0	0	0	0	0
271	T	399	399	1	0	0	399	0	0	0
272	A	399	399	1	0	399	0	0	0	0
273	G	401	400	0.997506	400	1	0	0	0	0
274	A	399	399	1	0	399	0	0	0	0
275	A	400	400	1	0	400	0	0	0	0
276	T	398	398	1	0	0	398	0	0	0
277	G	397	397	1	397	0	0	0	0	0
278	C	404	404	1	0	0	0	404	0	0
279	T	404	404	1	0	0	404	0	1	0
280	G	395	394	0.997468	394	0	0	1	0	0
281	A	395	395	1	0	395	0	0	0	0
282	T	393	393	1	0	0	393	0	0	0
283	C	385	380	0.987013	0	1	1	380	0	3
284	T	378	378	1	0	0	378	0	1	0
285	A	377	377	1	0	377	0	0	0	0
286	A	374	373	0.997326	0	373	1	0	1	0
287	C	372	370	0.994624	0	1	1	370	0	0
288	G	376	374	0.994681	374	2	0	0	0	0
289	G	377	376	0.997347	376	0	1	0	0	0
290	G	376	373	0.992021	373	0	2	1	0	0
291	A	378	377	0.997354	0	377	0	0	0	1
292	G	375	374	0.997333	374	1	0	0	0	0
293	T	376	376	1	0	0	376	0	0	0
294	T	376	376	1	0	0	376	0	0	0
295	T	375	374	0.997333	0	0	374	1	0	0
296	T	374	374	1	0	0	374	0	0	0
297	G	379	378	0.997361	378	0	0	0	0	1
298	A	381	381	1	0	381	0	0	0	0
299	A	382	382	1	0	382	0	0	0	0
300	G	381	380	0.997375	380	1	0	0	0	0
301	T	383	383	1	0	0	383	0	0	0
302	G	382	381	0.997382	381	0	0	1	0	0
303	T	381	381	1	0	0	381	0	0	0
304	G	384	382	0.994792	382	0	0	0	1	2
305	G	380	380	1	380	0	0	0	1	0
306	A	379	379	1	0	379	0	0	0	0
307	G	377	376	0.997347	376	0	0	0	0	1
308	C	378	377	0.997354	1	0	0	377	0	0
309	A	379	373	0.984169	0	373	0	1	3	5
310	G	377	287	0.761273	287	1	0	0	0	89
311	G	357	357	1	357	0	0	0	0	0
312	G	373	370	0.991957	370	1	0	0	0	2
313	G	373	369	0.989276	369	3	0	0	0	1
314	G	375	364	0.970667	364	3	0	0	0	8
315	G	367	321	0.874659	321	11	1	1	7	33
316	A	333	284	0.852853	4	284	0	0	0	45
317	A	369	367	0.99458	1	367	1	0	0	0
318	A	372	371	0.997312	0	371	1	0	0	0
319	A	369	367	0.99458	2	367	0	0	0	0
320	A	367	367	1	0	367	0	0	0	0
321	A	371	370	0.997305	1	370	0	0	0	0
322	A	372	371	0.997312	1	371	0	0	1	0
323	A	362	359	0.991713	3	359	0	0	0	0
324	G	356	351	0.985955	351	5	0	0	4	0
325	A	366	365	0.997268	0	365	0	0	0	1
326	A	377	377	1	0	377	0	0	0	0
327	A	380	380	1	0	380	0	0	0	0
328	G	376	374	0.994681	374	2	0	0	0	0
329	A	380	379	0.997368	1	379	0	0	0	0
330	A	377	377	1	0	377	0	0	0	0
331	A	376	376	1	0	376	0	0	0	0
332	A	377	377	1	0	377	0	0	0	0
333	T	377	376	0.997347	1	0	376	0	0	0
334	G	376	371	0.986702	371	0	0	2	0	3
335	A	373	372	0.997319	0	372	0	1	0	0
336	G	370	370	1	370	0	0	0	1	0
337	A	373	373	1	0	373	0	0	0	0
338	A	377	377	1	0	377	0	0	2	0
339	T	374	373	0.997326	0	0	373	0	0	1
340	T	382	381	0.997382	0	1	381	0	0	0
341	T	386	386	1	0	0	386	0	0	0
342	T	386	386	1	0	0	386	0	0	0
343	A	388	387	0.997423	0	387	0	1	0	0
344	A	390	390	1	0	390	0	0	0	0
345	T	389	388	0.997429	1	0	388	0	0	0
346	T	387	387	1	0	0	387	0	0	0
347	T	389	389	1	0	0	389	0	0	0
348	T	390	390	1	0	0	390	0	0	0
349	T	389	389	1	0	0	389	0	0	0
350	G	376	375	0.99734	375	1	0	0	4	0
351	A	390	390	1	0	390	0	0	0	0
352	A	387	387	1	0	387	0	0	0	0
353	A	387	387	1	0	387	0	0	0	0
354	T	385	384	0.997403	0	0	384	0	1	1
355	A	387	387	1	0	387	0	0	0	0
356	A	388	387	0.997423	0	387	1	0	1	0
357	C	389	387	0.994859	1	0	1	387	0	0
358	G	390	390	1	390	0	0	0	0	0
359	G	389	389	1	389	0	0	0	0	0
360	C	389	387	0.994859	1	0	1	387	0	0
361	A	389	389	1	0	389	0	0	0	0
362	A	391	391	1	0	391	0	0	0	0
363	T	392	391	0.997449	0	0	391	0	0	1
364	T	392	392	1	0	0	392	0	0	0
365	T	392	392	1	0	0	392	0	1	0
366	A	392	392	1	0	392	0	0	0	0
367	T	391	391	1	0	0	391	0	0	0
368	C	388	388	1	0	0	0	388	0	0
369	C	390	390	1	0	0	0	390	0	0
370	A	396	396	1	0	396	0	0	0	0
371	T	398	398	1	0	0	398	0	0	0
372	T	398	398	1	0	0	398	0	0	0
373	G	403	403	1	403	0	0	0	0	0
374	C	405	405	1	0	0	0	405	0	0
375	A	406	405	0.997537	1	405	0	0	0	0
376	C	406	406	1	0	0	0	406	0	0
377	A	406	406	1	0	406	0	0	1	0
378	T	406	406	1	0	0	406	0	0	0
379	A	403	403	1	0	403	0	0	1	0
380	C	404	404	1	0	0	0	404	0	0
381	C	402	402	1	0	0	0	402	0	0
382	A	406	406	1	0	406	0	0	0	0
383	C	407	407	1	0	0	0	407	0	0
384	T	406	406	1	0	0	406	0	0	0
385	G	404	404	1	404	0	0	0	0	0
386	T	402	401	0.997512	1	0	401	0	1	0
387	A	398	397	0.997487	0	397	1	0	0	0
388	T	400	399	0.9975	0	0	399	1	0	0
389	T	402	402	1	0	0	402	0	0	0
390	A	402	402	1	0	402	0	0	1	0
391	T	401	401	1	0	0	401	0	0	0
392	G	400	399	0.9975	399	0	0	1	0	0
393	C	401	400	0.997506	0	0	1	400	0	0
394	A	402	402	1	0	402	0	0	0	0
395	A	402	402	1	0	402	0	0	0	0
396	A	402	401	0.997512	0	401	1	0	0	0
397	T	401	401	1	0	0	401	0	0	0
398	C	399	397	0.994987	1	0	1	397	0	0
399	A	401	401	1	0	401	0	0	0	0
400	A	401	401	1	0	401	0	0	0	0
401	C	401	398	0.992519	0	0	3	398	1	0
402	G	402	400	0.995025	400	1	1	0	1	0
403	T	404	404	1	0	0	404	0	0	0
404	T	402	402	1	0	0	402	0	0	0
405	T	402	402	1	0	0	402	0	0	0
406	T	401	401	1	0	0	401	0	0	0
407	G	404	402	0.99505	402	0	1	0	0	1
408	G	404	403	0.997525	403	1	0	0	0	0
409	A	407	406	0.997543	0	406	0	0	1	1
410	A	408	408	1	0	408	0	0	0	0
411	A	406	405	0.997537	0	405	1	0	0	0
412	A	402	402	1	0	402	0	0	0	0
413	T	403	403	1	0	0	403	0	0	0
414	T	406	406	1	0	0	406	0	0	0
415	T	405	405	1	0	0	405	0	3	0
416	A	400	397	0.9925	0	397	0	3	0	0
417	G	398	394	0.98995	394	3	0	1	0	0
418	A	398	394	0.98995	0	394	0	0	0	4
419	C	396	396	1	0	0	0	396	0	0
420	A	402	401	0.997512	0	401	0	0	0	1
421	C	396	395	0.997475	0	0	1	395	0	0
422	A	400	397	0.9925	0	397	0	0	0	3
423	G	398	397	0.997487	397	0	0	0	1	1
424	A	403	400	0.992556	0	400	0	0	0	3
425	A	397	395	0.994962	0	395	0	0	1	2
426	G	404	403	0.997525	403	0	0	0	0	1
427	G	402	402	1	402	0	0	0	0	0
428	G	400	400	1	400	0	0	0	1	0
429	A	400	399	0.9975	1	399	0	0	0	0
430	A	392	391	0.997449	0	391	1	0	0	0
431	C	388	387	0.997423	0	1	0	387	3	0
432	T	377	376	0.997347	0	0	376	0	0	1
433	A	377	375	0.994695	0	375	0	0	1	2
434	G	371	363	0.978437	363	0	2	3	0	3
435	A	380	378	0.994737	1	378	0	0	0	1
436	C	383	368	0.960836	6	3	5	368	2	1
437	A	397	396	0.997481	0	396	0	1	0	0
438	G	399	399	1	399	0	0	0	0	0
439	T	400	398	0.995	0	0	398	2	0	0
440	T	402	402	1	0	0	402	0	0	0
441	T	403	398	0.987593	0	0	398	3	0	2
442	T	401	400	0.997506	0	0	400	1	3	0
443	C	398	354	0.889447	0	0	2	354	0	42
444	C	392	391	0.997449	0	0	1	391	0	0
445	C	399	399	1	0	0	0	399	0	0
446	C	399	399	1	0	0	0	399	0	0
447	C	402	401	0.997512	0	0	1	401	1	0
448	T	401	399	0.995012	2	0	399	0	1	0
449	G	401	401	1	401	0	0	0	0	0
450	G	394	394	1	394	0	0	0	0	0
451	A	395	395	1	0	395	0	0	0	0
452	G	395	394	0.997468	394	1	0	0	2	0
453	A	399	399	1	0	399	0	0	1	0
454	G	397	395	0.994962	395	2	0	0	0	0
455	A	402	401	0.997512	0	401	1	0	0	0
456	T	402	402	1	0	0	402	0	3	0
457	G	395	394	0.997468	394	0	0	0	1	1
458	A	401	398	0.992519	0	398	0	0	0	3
459	A	400	400	1	0	400	0	0	0	0
460	A	401	400	0.997506	0	400	0	1	0	0
461	A	404	404	1	0	404	0	0	0	0
462	G	403	401	0.995037	401	1	0	0	0	1
463	C	404	404	1	0	0	0	404	2	0
464	T	404	399	0.987624	0	0	399	0	0	5
465	T	401	401	1	0	0	401	0	1	0
466	T	397	397	1	0	0	397	0	0	0
467	T	398	398	1	0	0	398	0	0	0
468	T	396	396	1	0	0	396	0	0	0
469	G	396	396	1	396	0	0	0	0	0
470	G	398	398	1	398	0	0	0	0	0
471	C	397	397	1	0	0	0	397	0	0
472	T	396	396	1	0	0	396	0	0	0
473	C	394	392	0.994924	0	0	1	392	0	1
474	T	390	389	0.997436	1	0	389	0	1	0
475	T	389	388	0.997429	0	0	388	1	1	0
476	A	394	390	0.989848	1	390	0	0	0	3
477	A	395	395	1	0	395	0	0	0	0
478	G	399	395	0.989975	395	3	1	0	0	0
479	T	399	394	0.987469	0	0	394	4	0	1
480	C	390	385	0.987179	0	0	5	385	2	0
481	T	387	384	0.992248	0	0	384	0	0	3
482	T	383	383	1	0	0	383	0	1	0
483	T	383	383	1	0	0	383	0	0	0
484	G	385	382	0.992208	382	1	1	1	0	0
485	A	393	392	0.997455	0	392	0	0	0	1
486	T	388	387	0.997423	0	1	387	0	2	0
487	A	393	389	0.989822	1	389	0	0	0	3
488	A	397	396	0.997481	0	396	0	1	0	0
489	A	399	399	1	0	399	0	0	0	0
490	A	396	396	1	0	396	0	0	0	0
491	G	396	396	1	396	0	0	0	0	0
492	G	399	398	0.997494	398	0	1	0	0	0
493	C	397	394	0.992443	0	0	3	394	0	0
494	G	398	397	0.997487	397	0	0	0	0	1
495	T	397	396	0.997481	0	0	396	0	0	1
496	A	401	401	1	0	401	0	0	0	0
497	C	402	402	1	0	0	0	402	0	0
498	A	399	398	0.997494	0	398	0	0	0	1
499	T	396	396	1	0	0	396	0	0	0
500	A	402	402	1	0	402	0	0	0	0
501	A	400	400	1	0	400	0	0	0	0
502	T	398	398	1	0	0	398	0	0	0
503	T	397	397	1	0	0	397	0	0	0
504	C	396	395	0.997475	0	0	1	395	0	0
505	T	396	394	0.994949	0	0	394	0	0	2
506	T	398	398	1	0	0	398	0	1	0
507	G	395	395	1	395	0	0	0	0	0
508	T	392	392	1	0	0	392	0	0	0
509	G	392	392	1	392	0	0	0	1	0
510	T	394	393	0.997462	0	0	393	0	2	1
511	C	393	390	0.992366	0	1	2	390	0	0
512	T	395	394	0.997468	1	0	394	0	0	0
513	A	397	395	0.994962	0	395	1	0	0	1
514	C	397	395	0.994962	0	0	1	395	0	1
515	T	394	393	0.997462	0	0	393	1	0	0
516	G	395	395	1	395	0	0	0	0	0
517	T	396	395	0.997475	0	0	395	0	1	1
518	A	396	395	0.997475	0	395	0	1	0	0
519	C	393	392	0.997455	1	0	0	392	1	0
520	A	391	390	0.997442	0	390	0	0	0	1
521	G	388	385	0.992268	385	2	1	0	1	0
522	A	387	387	1	0	387	0	0	0	0
523	A	390	390	1	0	390	0	0	0	0
524	T	393	393	1	0	0	393	0	2	0
525	A	396	396	1	0	396	0	0	0	0
526	C	396	395	0.997475	0	0	1	395	0	0
527	T	397	397	1	0	0	397	0	0	0
528	G	398	396	0.994975	396	0	0	1	1	1
529	C	395	395	1	0	0	0	395	1	0
530	C	395	394	0.997468	0	1	0	394	0	0
531	G	392	392	1	392	0	0	0	0	0
532	C	392	391	0.997449	0	0	0	391	0	1
533	T	398	397	0.997487	0	0	397	0	0	1
534	A	398	397	0.997487	0	397	0	1	0	0
535	G	398	396	0.994975	396	1	0	1	0	0
536	C	399	399	1	0	0	0	399	0	0
537	T	401	401	1	0	0	401	0	1	0
538	G	400	398	0.995	398	0	0	1	0	1
539	G	399	397	0.994987	397	0	0	2	0	0
540	A	403	403	1	0	403	0	0	1	0
541	T	404	403	0.997525	0	0	403	0	0	1
542	T	403	403	1	0	0	403	0	0	0
543	T	402	402	1	0	0	402	0	0	0
544	C	394	391	0.992386	0	0	0	391	0	3
545	C	388	388	1	0	0	0	388	0	0
546	C	387	386	0.997416	0	1	0	386	3	0
547	A	389	389	1	0	389	0	0	0	0
548	A	387	386	0.997416	0	386	1	0	0	0
549	T	389	389	1	0	0	389	0	0	0
550	T	388	388	1	0	0	388	0	2	0
551	C	389	388	0.997429	1	0	0	388	1	0
552	T	389	386	0.992288	0	1	386	1	0	1
553	G	391	389	0.994885	389	1	0	1	1	0
554	A	393	393	1	0	393	0	0	0	0
555	G	392	391	0.997449	391	0	0	0	0	1
556	T	393	391	0.994911	0	0	391	1	0	1
557	A	401	400	0.997506	0	400	0	0	0	1
558	A	403	403	1	0	403	0	0	1	0
559	C	402	401	0.997512	0	0	1	401	0	0
560	A	400	400	1	0	400	0	0	1	0
561	C	400	400	1	0	0	0	400	0	0
562	T	402	402	1	0	0	402	0	0	0
563	C	403	402	0.997519	0	0	0	402	0	1
564	T	405	405	1	0	0	405	0	0	0
565	G	406	405	0.997537	405	0	0	0	0	1
566	C	403	402	0.997519	1	0	0	402	1	0
567	A	402	401	0.997512	0	401	0	0	1	1
568	A	398	398	1	0	398	0	0	1	0
569	T	398	397	0.997487	1	0	397	0	0	0
570	C	386	385	0.997409	0	0	1	385	0	0
571	C	372	365	0.981183	1	4	0	365	11	2
572	A	401	400	0.997506	0	400	0	0	0	1
573	A	405	405	1	0	405	0	0	0	0
574	A	405	405	1	0	405	0	0	0	0
575	C	408	408	1	0	0	0	408	0	0
576	A	412	412	1	0	412	0	0	0	0
577	G	411	410	0.997567	410	0	0	0	0	1
578	G	407	407	1	407	0	0	0	0	0
579	G	405	405	1	405	0	0	0	1	0
580	T	401	401	1	0	0	401	0	0	0
581	T	402	402	1	0	0	402	0	0	0
582	C	401	400	0.997506	0	0	1	400	1	0
583	A	406	406	1	0	406	0	0	0	0
584	A	407	407	1	0	407	0	0	1	0
585	C	411	409	0.995134	1	0	0	409	0	1
586	C	411	411	1	0	0	0	411	0	0
587	C	417	417	1	0	0	0	417	0	0
588	T	419	419	1	0	0	419	0	1	0
589	C	417	416	0.997602	0	0	0	416	0	1
590	C	420	420	1	0	0	0	420	1	0
591	A	420	420	1	0	420	0	0	1	0
592	C	420	420	1	0	0	0	420	0	0
593	C	419	417	0.995227	0	0	1	417	0	1
594	T	423	421	0.995272	0	0	421	2	0	0
595	T	424	423	0.997642	0	0	423	1	0	0
596	A	423	422	0.997636	0	422	0	1	0	0
597	C	424	424	1	0	0	0	424	0	0
598	A	426	425	0.997653	0	425	0	0	0	1
599	G	424	423	0.997642	423	0	0	0	0	1
600	G	426	426	1	426	0	0	0	0	0
601	C	429	427	0.995338	0	0	0	427	0	2
602	C	430	430	1	0	0	0	430	0	0
603	T	436	436	1	0	0	436	0	0	0
604	G	435	434	0.997701	434	0	0	0	0	1
605	C	432	430	0.99537	0	1	1	430	0	0
606	A	429	429	1	0	429	0	0	1	0
607	T	430	430	1	0	0	430	0	1	0
608	T	428	428	1	0	0	428	0	0	0
609	A	436	436	1	0	436	0	0	0	0
610	C	439	438	0.997722	0	1	0	438	0	0
611	A	441	441	1	0	441	0	0	0	0
612	G	442	440	0.995475	440	0	0	0	0	2
613	G	441	441	1	441	0	0	0	0	0
614	A	443	443	1	0	443	0	0	0	0
615	C	442	442	1	0	0	0	442	0	0
616	T	444	442	0.995495	0	0	442	0	0	2
617	T	443	443	1	0	0	443	0	1	0
618	A	441	440	0.997732	0	440	0	0	0	1
619	A	442	442	1	0	442	0	0	0	0
620	A	441	441	1	0	441	0	0	0	0
621	C	444	441	0.993243	0	1	1	441	0	1
622	A	449	449	1	0	449	0	0	0	0
623	C	449	448	0.997773	0	0	1	448	1	0
624	A	443	442	0.997743	1	442	0	0	0	0
625	T	443	443	1	0	0	443	0	0	0
626	A	441	441	1	0	441	0	0	0	0
627	A	439	439	1	0	439	0	0	0	0
628	T	439	438	0.997722	0	0	438	0	0	1
629	C	436	435	0.997706	0	0	0	435	0	1
630	C	439	437	0.995444	2	0	0	437	0	0
631	A	439	438	0.997722	0	438	0	0	1	1
632	A	438	438	1	0	438	0	0	0	0
633	G	434	434	1	434	0	0	0	0	0
634	A	439	438	0.997722	1	438	0	0	0	0
635	A	442	442	1	0	442	0	0	1	0
636	T	442	441	0.997738	0	1	441	0	0	0
637	T	441	440	0.997732	0	0	440	0	1	1
638	T	440	440	1	0	0	440	0	0	0
639	C	437	436	0.997712	0	0	0	436	0	1
640	T	438	438	1	0	0	438	0	0	0
641	T	437	437	1	0	0	437	0	0	0
642	A	437	436	0.997712	0	436	0	0	0	1
643	C	436	436	1	0	0	0	436	0	0
644	A	442	442	1	0	442	0	0	0	0
645	C	444	443	0.997748	0	0	1	443	0	0
646	T	443	442	0.997743	1	0	442	0	0	0
647	A	449	449	1	0	449	0	0	0	0
648	A	444	444	1	0	444	0	0	0	0
649	T	446	446	1	0	0	446	0	0	0
650	T	449	449	1	0	0	449	0	0	0
651	T	450	449	0.997778	0	0	449	1	0	0
652	A	452	452	1	0	452	0	0	0	0
653	T	456	454	0.995614	1	1	454	0	0	0
654	A	459	459	1	0	459	0	0	0	0
655	C	459	459	1	0	0	0	459	0	0
656	A	460	459	0.997826	0	459	0	0	0	1
657	T	458	454	0.991266	0	0	454	0	0	4
658	T	451	451	1	0	0	451	0	0	0
659	T	451	451	1	0	0	451	0	0	0
660	T	450	449	0.997778	0	0	449	1	0	0
661	A	450	450	1	0	450	0	0	0	0
662	A	450	450	1	0	450	0	0	0	0
663	T	451	450	0.997783	0	0	450	0	1	1
664	T	450	450	1	0	0	450	0	0	0
665	G	448	446	0.995536	446	0	2	0	0	0
666	G	449	448	0.997773	448	0	1	0	0	0
667	T	451	451	1	0	0	451	0	0	0
668	T	452	452	1	0	0	452	0	0	0
669	G	457	457	1	457	0	0	0	0	0
670	C	467	466	0.997859	0	1	0	466	0	0
671	A	472	471	0.997881	0	471	0	0	0	1
672	T	478	477	0.997908	0	0	477	0	0	1
673	A	478	478	1	0	478	0	0	0	0
674	T	476	476	1	0	0	476	0	0	0
675	A	477	477	1	0	477	0	0	1	0
676	T	475	475	1	0	0	475	0	0	0
677	T	479	476	0.993737	2	1	476	0	1	0
678	A	482	481	0.997925	0	481	1	0	0	0
679	A	485	485	1	0	485	0	0	0	0
680	C	484	484	1	0	0	0	484	0	0
681	A	485	485	1	0	485	0	0	0	0
682	T	481	481	1	0	0	481	0	0	0
683	G	483	483	1	483	0	0	0	1	0
684	T	481	481	1	0	0	481	0	0	0
685	A	480	479	0.997917	1	479	0	0	0	0
686	C	480	475	0.989583	0	0	4	475	0	1
687	T	475	473	0.995789	2	0	473	0	0	0
688	A	482	482	1	0	482	0	0	0	0
689	T	484	483	0.997934	0	0	483	0	1	1
690	A	479	472	0.985386	0	472	1	1	0	5
691	A	476	474	0.995798	1	474	0	1	0	0
692	G	471	470	0.997877	470	1	0	0	0	0
693	A	474	474	1	0	474	0	0	0	0
694	T	480	475	0.989583	0	1	475	2	0	2
695	T	483	482	0.99793	0	0	482	1	0	0
696	C	477	474	0.993711	0	0	2	474	3	1
697	T	476	467	0.981092	0	0	467	0	0	9
698	T	473	473	1	0	0	473	0	0	0
699	T	471	471	1	0	0	471	0	0	0
700	T	467	465	0.995717	0	0	465	0	0	2
701	C	462	460	0.995671	1	0	0	460	1	1
702	T	471	471	1	0	0	471	0	4	0
703	A	482	481	0.997925	0	481	0	0	0	1
704	A	481	479	0.995842	1	479	0	0	0	1
705	G	483	479	0.991718	479	0	2	2	0	0
706	A	494	494	1	0	494	0	0	0	0
707	A	496	496	1	0	496	0	0	0	0
708	G	497	497	1	497	0	0	0	0	0
709	C	496	496	1	0	0	0	496	0	0
710	A	496	496	1	0	496	0	0	0	0
711	T	497	496	0.997988	0	0	496	0	1	1
712	T	495	495	1	0	0	495	0	3	0
713	A	495	495	1	0	495	0	0	0	0
714	C	492	492	1	0	0	0	492	0	0
715	A	489	489	1	0	489	0	0	0	0
716	T	490	490	1	0	0	490	0	0	0
717	A	492	492	1	0	492	0	0	0	0
718	A	489	489	1	0	489	0	0	0	0
719	T	493	493	1	0	0	493	0	0	0
720	A	492	492	1	0	492	0	0	0	0
721	A	492	492	1	0	492	0	0	0	0
722	A	493	493	1	0	493	0	0	0	0
723	T	494	494	1	0	0	494	0	0	0
724	G	495	494	0.99798	494	0	1	0	1	0
725	G	496	493	0.993952	493	3	0	0	1	0
726	A	499	499	1	0	499	0	0	0	0
727	T	495	494	0.99798	1	0	494	0	0	0
728	A	494	493	0.997976	0	493	0	0	0	1
729	C	493	491	0.995943	0	1	0	491	0	1
730	T	494	493	0.997976	0	0	493	1	0	0
731	G	493	492	0.997972	492	0	0	0	1	1
732	T	492	492	1	0	0	492	0	6	0
733	A	495	482	0.973737	1	482	0	0	2	12
734	A	493	493	1	0	493	0	0	0	0
735	A	491	491	1	0	491	0	0	1	0
736	A	493	492	0.997972	1	492	0	0	0	0
737	A	496	494	0.995968	2	494	0	0	1	0
738	G	500	495	0.99	495	2	1	0	1	2
739	A	497	497	1	0	497	0	0	0	0
740	T	491	491	1	0	0	491	0	0	0
741	C	488	486	0.995902	0	2	0	486	2	0
742	T	486	486	1	0	0	486	0	0	0
743	G	488	487	0.997951	487	1	0	0	0	0
744	A	491	491	1	0	491	0	0	0	0
745	T	489	489	1	0	0	489	0	0	0
746	T	492	492	1	0	0	492	0	2	0
747	A	490	490	1	0	490	0	0	1	0
748	G	488	487	0.997951	487	0	1	0	0	0
749	T	439	438	0.997722	0	0	438	0	0	1
750	T	440	439	0.997727	0	0	439	0	2	1
751	A	436	435	0.997706	1	435	0	0	0	0
752	A	436	436	1	0	436	0	0	0	0
753	A	439	439	1	0	439	0	0	0	0
754	A	436	435	0.997706	1	435	0	0	0	0
755	G	439	439	1	439	0	0	0	0	0
756	T	441	438	0.993197	0	2	438	0	1	1
757	A	448	448	1	0	448	0	0	0	0
758	A	449	448	0.997773	0	448	0	0	0	1
759	C	449	448	0.997773	0	1	0	448	0	0
760	A	451	448	0.993348	1	448	0	0	0	2
761	A	456	456	1	0	456	0	0	0	0
762	G	456	454	0.995614	454	2	0	0	0	0
763	C	455	455	1	0	0	0	455	0	0
764	A	455	455	1	0	455	0	0	1	0
765	T	447	446	0.997763	0	0	446	0	0	1
766	T	448	448	1	0	0	448	0	0	0
767	A	452	452	1	0	452	0	0	0	0
768	A	453	453	1	0	453	0	0	0	0
769	C	452	452	1	0	0	0	452	1	0
770	A	450	444	0.986667	0	444	0	0	0	6
771	G	436	435	0.997706	435	1	0	0	0	0
772	A	439	438	0.997722	0	438	0	0	0	1
773	T	439	439	1	0	0	439	0	1	0
774	A	446	445	0.997758	1	445	0	0	0	0
775	G	444	442	0.995495	442	1	0	1	1	0
776	A	450	449	0.997778	1	449	0	0	0	0
777	T	444	443	0.997748	1	0	443	0	0	0
778	A	448	446	0.995536	1	446	0	0	1	1
779	C	447	446	0.997763	1	0	0	446	0	0
780	A	450	450	1	0	450	0	0	1	0
781	T	448	446	0.995536	0	1	446	0	0	1
782	A	445	442	0.993258	0	442	0	1	0	2
783	C	445	445	1	0	0	0	445	2	0
784	A	445	444	0.997753	0	444	0	0	1	1
785	A	445	445	1	0	445	0	0	0	0
786	A	444	444	1	0	444	0	0	0	0
787	A	448	445	0.993304	1	445	0	1	0	1
788	C	448	448	1	0	0	0	448	1	0
789	T	449	448	0.997773	1	0	448	0	0	0
790	C	450	449	0.997778	1	0	0	449	0	0
791	A	458	458	1	0	458	0	0	0	0
792	G	458	458	1	458	0	0	0	0	0
793	C	457	457	1	0	0	0	457	0	0
794	C	457	456	0.997812	0	0	1	456	0	0
795	T	456	455	0.997807	0	0	455	1	0	0
796	G	460	459	0.997826	459	0	1	0	0	0
797	A	458	458	1	0	458	0	0	0	0
798	T	457	457	1	0	0	457	0	0	0
799	C	454	453	0.997797	0	1	0	453	0	0
800	A	454	451	0.993392	1	451	0	1	0	1
801	G	454	452	0.995595	452	1	1	0	0	0
802	A	453	452	0.997792	1	452	0	0	1	0
803	C	453	452	0.997792	0	0	1	452	2	0
804	T	449	447	0.995546	2	0	447	0	2	0
805	G	457	455	0.995624	455	0	1	0	0	1
806	G	457	456	0.997812	456	0	1	0	0	0
807	G	452	451	0.997788	451	0	0	0	0	1
808	T	446	445	0.997758	0	0	445	0	0	1
809	G	451	451	1	451	0	0	0	0	0
810	T	453	451	0.995585	0	0	451	2	0	0
811	G	452	452	1	452	0	0	0	2	0
812	A	449	449	1	0	449	0	0	0	0
813	G	447	447	1	447	0	0	0	0	0
814	C	447	447	1	0	0	0	447	0	0
815	C	444	444	1	0	0	0	444	0	0
816	T	440	438	0.995455	1	0	438	0	0	1
817	G	443	443	1	443	0	0	0	2	0
818	T	438	437	0.997717	0	0	437	1	0	0
819	A	441	441	1	0	441	0	0	0	0
820	A	440	439	0.997727	0	439	0	1	0	0
821	T	429	428	0.997669	0	1	428	0	1	0
822	G	436	432	0.990826	432	0	0	0	0	4
823	G	439	439	1	439	0	0	0	0	0
824	G	430	429	0.997674	429	0	1	0	0	0
825	G	427	426	0.997658	426	1	0	0	1	0
826	C	431	430	0.99768	1	0	0	430	0	0
827	A	442	442	1	0	442	0	0	2	0
828	T	443	438	0.988713	1	1	438	3	7	0
829	G	444	435	0.97973	435	0	3	0	1	6
830	G	445	445	1	445	0	0	0	0	0
831	G	446	446	1	446	0	0	0	0	0
832	G	447	447	1	447	0	0	0	0	0
833	C	446	444	0.995516	0	0	0	444	0	2
834	A	444	444	1	0	444	0	0	0	0
835	C	444	444	1	0	0	0	444	1	0
836	C	449	441	0.982183	2	1	5	441	0	0
837	A	456	455	0.997807	0	455	1	0	1	0
838	G	456	456	1	456	0	0	0	0	0
839	C	455	455	1	0	0	0	455	2	0
840	C	454	454	1	0	0	0	454	0	0
841	T	453	451	0.995585	0	0	451	1	0	1
842	T	452	452	1	0	0	452	0	21	0
843	C	435	431	0.990805	0	0	0	431	0	4
844	C	430	430	1	0	0	0	430	0	0
845	C	434	433	0.997696	0	0	1	433	0	0
846	A	416	404	0.971154	1	404	0	0	0	11
847	A	446	446	1	0	446	0	0	0	0
848	G	450	448	0.995556	448	0	0	0	0	2
849	G	453	453	1	453	0	0	0	0	0
850	G	455	454	0.997802	454	0	0	0	1	1
851	G	456	455	0.997807	455	0	1	0	0	0
852	T	458	458	1	0	0	458	0	2	0
853	A	459	459	1	0	459	0	0	0	0
854	G	459	458	0.997821	458	1	0	0	0	0
855	C	456	456	1	0	0	0	456	0	0
856	C	454	453	0.997797	0	0	0	453	1	1
857	T	452	448	0.99115	0	0	448	1	0	3
858	T	452	446	0.986726	0	1	446	0	0	5
859	C	440	434	0.986364	0	0	0	434	0	6
860	A	432	430	0.99537	1	430	0	0	3	1
861	A	433	432	0.997691	1	432	0	0	1	0
862	G	437	435	0.995423	435	1	0	0	1	1
863	G	442	441	0.997738	441	0	1	0	1	0
864	A	442	442	1	0	442	0	0	0	0
865	G	450	446	0.991111	446	1	0	0	0	3
866	G	450	449	0.997778	449	0	0	0	0	1
867	G	446	446	1	446	0	0	0	0	0
868	A	421	421	1	0	421	0	0	4	0
869	G	436	420	0.963303	420	3	0	0	0	13
870	G	430	430	1	430	0	0	0	0	0
871	G	412	411	0.997573	411	0	0	0	0	1
872	G	377	375	0.994695	375	2	0	0	7	0
873	A	407	396	0.972973	3	396	0	0	0	8
874	A	423	421	0.995272	1	421	0	0	1	1
875	A	426	418	0.981221	2	418	0	0	3	6
876	G	420	354	0.842857	354	5	0	0	0	61
877	G	411	409	0.995134	409	2	0	0	0	0
878	G	420	420	1	420	0	0	0	1	0
879	G	420	420	1	420	0	0	0	1	0
880	G	415	411	0.990361	411	2	0	0	0	2
881	G	416	405	0.973558	405	9	0	0	1	2
882	G	405	404	0.997531	404	0	0	0	0	1
883	T	406	398	0.980296	1	2	398	5	3	0
884	A	415	409	0.985542	0	409	0	0	0	6
885	A	418	417	0.997608	1	417	0	0	0	0
886	A	419	413	0.98568	4	413	1	0	0	1
887	A	420	420	1	0	420	0	0	0	0
888	A	424	419	0.988208	5	419	0	0	0	0
889	G	425	415	0.976471	415	2	5	1	1	2
890	A	418	412	0.985646	4	412	0	1	3	1
891	C	413	409	0.990315	2	0	2	409	0	0
892	C	412	406	0.985437	3	2	1	406	0	0
893	A	414	414	1	0	414	0	0	0	0
894	C	417	416	0.997602	1	0	0	416	0	0
895	A	418	414	0.990431	0	414	0	0	0	4
896	A	423	422	0.997636	1	422	0	0	0	0
897	G	420	419	0.997619	419	1	0	0	0	0
898	A	417	416	0.997602	0	416	0	0	0	1
899	C	419	418	0.997613	0	0	0	418	0	1
900	C	419	419	1	0	0	0	419	0	0
901	A	423	421	0.995272	2	421	0	0	0	0
902	A	426	426	1	0	426	0	0	0	0
903	T	430	430	1	0	0	430	0	5	0
904	A	430	407	0.946512	0	407	0	0	0	23
905	A	422	420	0.995261	2	420	0	0	0	0
906	A	422	421	0.99763	1	421	0	0	0	0
907	A	426	426	1	0	426	0	0	0	0
908	A	429	429	1	0	429	0	0	0	0
909	A	426	425	0.997653	1	425	0	0	0	0
910	A	426	426	1	0	426	0	0	0	0
911	A	428	428	1	0	428	0	0	0	0
912	T	428	428	1	0	0	428	0	0	0
913	C	426	425	0.997653	0	1	0	425	0	0
914	A	425	424	0.997647	1	424	0	0	1	0
915	G	423	421	0.995272	421	0	0	0	1	2
916	A	388	388	1	0	388	0	0	0	0
917	T	387	387	1	0	0	387	0	4	0
918	A	386	386	1	0	386	0	0	0	0
919	A	385	385	1	0	385	0	0	0	0
920	T	386	386	1	0	0	386	0	0	0
921	T	372	372	1	0	0	372	0	1	0
922	A	373	372	0.997319	0	372	0	1	0	0
923	G	375	374	0.997333	374	1	0	0	0	0
924	A	372	372	1	0	372	0	0	0	0
925	C	374	372	0.994652	1	1	0	372	0	0
926	A	374	374	1	0	374	0	0	1	0
927	C	376	374	0.994681	0	0	0	374	0	2
928	A	361	361	1	0	361	0	0	0	0
929	G	362	360	0.994475	360	0	1	1	0	0
930	A	350	350	1	0	350	0	0	0	0
931	T	349	349	1	0	0	349	0	0	0
932	T	349	348	0.997135	1	0	348	0	0	0
933	A	348	348	1	0	348	0	0	0	0
934	A	348	348	1	0	348	0	0	0	0
935	C	350	350	1	0	0	0	350	0	0
936	T	348	348	1	0	0	348	0	1	0
937	G	349	349	1	349	0	0	0	1	0
938	T	348	347	0.997126	0	0	347	1	1	0
939	A	344	343	0.997093	1	343	0	0	0	0
940	A	344	344	1	0	344	0	0	0	0
941	A	346	346	1	0	346	0	0	0	0
942	C	347	347	1	0	0	0	347	0	0
943	A	345	345	1	0	345	0	0	0	0
944	G	345	345	1	345	0	0	0	0	0
945	T	343	339	0.988338	1	0	339	0	4	3
946	T	340	304	0.894118	0	0	304	0	0	36
947	C	303	303	1	0	0	0	303	0	0
948	T	340	340	1	0	0	340	0	0	0
949	C	337	336	0.997033	1	0	0	336	2	0
950	T	339	339	1	0	0	339	0	0	0
951	C	337	337	1	0	0	0	337	0	0
952	T	337	337	1	0	0	337	0	1	0
953	C	335	334	0.997015	0	0	0	334	0	1
954	T	332	332	1	0	0	332	0	1	0
955	C	331	331	1	0	0	0	331	0	0
956	T	327	327	1	0	0	327	0	2	0
957	C	327	327	1	0	0	0	327	0	0
958	C	328	327	0.996951	1	0	0	327	0	0
959	A	328	327	0.996951	0	327	0	0	0	1
960	G	328	327	0.996951	327	0	0	0	0	1
961	T	326	325	0.996933	0	0	325	1	0	0
962	G	325	325	1	325	0	0	0	0	0
963	A	323	323	1	0	323	0	0	0	0
964	A	324	324	1	0	324	0	0	0	0
965	C	326	325	0.996933	0	1	0	325	5	0
966	A	324	318	0.981481	1	318	0	0	0	5
967	A	324	324	1	0	324	0	0	0	0
968	A	325	325	1	0	325	0	0	0	0
969	A	325	324	0.996923	1	324	0	0	0	0
970	A	327	326	0.996942	1	326	0	0	0	0
971	G	326	323	0.990798	323	2	0	1	0	0
972	A	323	320	0.990712	1	320	0	0	0	2
973	A	323	322	0.996904	0	322	0	0	0	1
974	T	322	320	0.993789	1	0	320	1	1	0
975	A	318	313	0.984277	1	313	0	0	0	4
976	A	318	318	1	0	318	0	0	0	0
977	G	314	312	0.993631	312	2	0	0	0	0
978	C	313	312	0.996805	0	1	0	312	0	0
979	T	311	307	0.987138	0	0	307	1	0	3
980	T	314	314	1	0	0	314	0	1	0
981	C	310	309	0.996774	0	0	0	309	0	1
982	C	312	311	0.996795	1	0	0	311	0	0
983	A	307	307	1	0	307	0	0	0	0
984	A	308	308	1	0	308	0	0	0	0
985	T	309	308	0.996764	0	0	308	1	0	0
986	G	308	307	0.996753	307	1	0	0	0	0
987	C	310	309	0.996774	0	0	1	309	0	0
988	C	309	309	1	0	0	0	309	2	0
989	A	308	308	1	0	308	0	0	0	0
990	A	307	307	1	0	307	0	0	0	0
991	C	304	303	0.996711	0	0	1	303	0	0
992	T	303	303	1	0	0	303	0	0	0
993	C	304	304	1	0	0	0	304	0	0
994	C	304	304	1	0	0	0	304	0	0
995	A	304	304	1	0	304	0	0	0	0
996	T	304	304	1	0	0	304	0	0	0
997	A	301	301	1	0	301	0	0	0	0
998	T	300	300	1	0	0	300	0	0	0
999	C	298	295	0.989933	0	1	0	295	0	2
1000	A	296	293	0.989865	3	293	0	0	0	0
1001	G	295	294	0.99661	294	0	0	0	0	1
1002	A	290	290	1	0	290	0	0	0	0
1003	A	291	291	1	0	291	0	0	0	0
1004	T	291	291	1	0	0	291	0	3	0
1005	G	290	287	0.989655	287	1	0	2	0	0
1006	A	290	290	1	0	290	0	0	0	0
1007	C	290	290	1	0	0	0	290	0	0
1008	T	289	287	0.99308	0	0	287	0	1	2
1009	T	288	285	0.989583	0	0	285	2	0	1
1010	C	283	283	1	0	0	0	283	0	0
1011	C	284	284	1	0	0	0	284	0	0
1012	A	285	285	1	0	285	0	0	0	0
1013	C	286	286	1	0	0	0	286	0	0
1014	C	288	288	1	0	0	0	288	0	0
1015	G	288	285	0.989583	285	3	0	0	0	0
1016	C	287	287	1	0	0	0	287	0	0
1017	T	278	278	1	0	0	278	0	0	0
1018	G	273	271	0.992674	271	2	0	0	0	0
1019	G	271	271	1	271	0	0	0	0	0
1020	C	270	270	1	0	0	0	270	0	0
1021	T	268	268	1	0	0	268	0	0	0
1022	T	255	255	1	0	0	255	0	0	0
1023	G	223	222	0.995516	222	0	0	1	0	0
1024	T	197	197	1	0	0	197	0	0	0
1025	C	152	152	1	0	0	0	152	0	0
1026	C	116	116	1	0	0	0	116	0	0
1027	T	58	58	1	0	0	58	0	0	0

### Sheet: R2 Control Guide - Low dTomato
pos	base	depth	match_count	vaf	G	A	T	C	ins	del	confidence
1	A	40	40	1	0	40	0	0	0	0
2	C	86	86	1	0	0	0	86	0	0
3	C	114	114	1	0	0	0	114	0	0
4	C	139	138	0.992806	1	0	0	138	0	0
5	T	176	175	0.994318	0	0	175	1	1	0
6	A	256	256	1	0	256	0	0	0	0
7	G	267	267	1	267	0	0	0	0	0
8	A	274	274	1	0	274	0	0	0	0
9	A	276	276	1	0	276	0	0	0	0
10	T	277	277	1	0	0	277	0	0	0
11	G	298	298	1	298	0	0	0	0	0
12	T	306	306	1	0	0	306	0	0	0
13	A	310	310	1	0	310	0	0	0	0
14	G	312	310	0.99359	310	1	0	0	0	1
15	A	312	312	1	0	312	0	0	0	0
16	C	312	311	0.996795	1	0	0	311	0	0
17	C	313	313	1	0	0	0	313	1	0
18	T	314	311	0.990446	0	0	311	1	0	2
19	T	314	314	1	0	0	314	0	0	0
20	T	315	314	0.996825	0	0	314	1	1	0
21	G	312	311	0.996795	311	0	0	0	0	1
22	G	305	305	1	305	0	0	0	9	0
23	A	311	297	0.954984	1	297	0	0	0	13
24	A	309	309	1	0	309	0	0	0	0
25	A	312	312	1	0	312	0	0	0	0
26	A	314	314	1	0	314	0	0	0	0
27	A	315	314	0.996825	1	314	0	0	1	0
28	G	316	316	1	316	0	0	0	0	0
29	G	316	315	0.996835	315	1	0	0	0	0
30	A	318	318	1	0	318	0	0	0	0
31	G	318	318	1	318	0	0	0	2	0
32	A	322	322	1	0	322	0	0	0	0
33	A	319	319	1	0	319	0	0	0	0
34	G	324	323	0.996914	323	1	0	0	0	0
35	T	326	326	1	0	0	326	0	0	0
36	G	329	329	1	329	0	0	0	0	0
37	C	328	326	0.993902	0	0	0	326	0	2
38	T	332	332	1	0	0	332	0	0	0
39	C	332	330	0.993976	1	0	1	330	1	0
40	C	333	332	0.996997	0	0	1	332	0	0
41	G	334	334	1	334	0	0	0	1	0
42	T	334	334	1	0	0	334	0	0	0
43	T	336	336	1	0	0	336	0	0	0
44	A	339	339	1	0	339	0	0	0	0
45	A	339	339	1	0	339	0	0	0	0
46	G	343	343	1	343	0	0	0	0	0
47	C	345	345	1	0	0	0	345	0	0
48	A	346	346	1	0	346	0	0	0	0
49	A	344	344	1	0	344	0	0	0	0
50	G	344	344	1	344	0	0	0	0	0
51	C	345	345	1	0	0	0	345	0	0
52	T	345	345	1	0	0	345	0	1	0
53	A	345	345	1	0	345	0	0	0	0
54	C	349	348	0.997135	0	0	0	348	0	1
55	A	350	350	1	0	350	0	0	0	0
56	A	379	379	1	0	379	0	0	0	0
57	T	380	380	1	0	0	380	0	0	0
58	G	378	377	0.997354	377	0	1	0	0	0
59	C	384	383	0.997396	1	0	0	383	0	0
60	A	383	382	0.997389	0	382	0	1	0	0
61	G	385	384	0.997403	384	0	0	0	0	1
62	G	387	386	0.997416	386	0	1	0	0	0
63	G	389	388	0.997429	388	0	1	0	0	0
64	G	390	390	1	390	0	0	0	0	0
65	C	393	391	0.994911	0	0	0	391	0	2
66	A	393	392	0.997455	1	392	0	0	0	0
67	G	393	393	1	393	0	0	0	0	0
68	A	391	390	0.997442	0	390	0	0	1	1
69	T	395	395	1	0	0	395	0	2	0
70	C	393	390	0.992366	2	1	0	390	0	0
71	C	393	393	1	0	0	0	393	2	0
72	T	390	389	0.997436	0	0	389	0	7	1
73	A	377	372	0.986737	0	372	0	2	0	3
74	G	380	378	0.994737	378	2	0	0	0	0
75	G	384	384	1	384	0	0	0	1	0
76	A	382	378	0.989529	4	378	0	0	0	0
77	A	377	376	0.997347	0	376	0	0	0	1
78	G	389	381	0.979434	381	3	0	0	2	5
79	G	397	396	0.997481	396	1	0	0	0	0
80	G	391	391	1	391	0	0	0	0	0
81	A	381	381	1	0	381	0	0	0	0
82	G	384	379	0.986979	379	2	0	0	1	3
83	C	381	381	1	0	0	0	381	2	0
84	A	376	375	0.99734	1	375	0	0	0	0
85	G	372	372	1	372	0	0	0	0	0
86	A	373	373	1	0	373	0	0	0	0
87	A	378	378	1	0	378	0	0	0	0
88	C	377	377	1	0	0	0	377	0	0
89	T	382	382	1	0	0	382	0	0	0
90	G	388	386	0.994845	386	0	1	1	0	0
91	C	390	389	0.997436	0	0	0	389	0	1
92	C	392	391	0.997449	0	1	0	391	1	0
93	A	399	394	0.987469	1	394	0	0	0	4
94	G	394	393	0.997462	393	0	1	0	0	0
95	G	396	395	0.997475	395	1	0	0	0	0
96	G	404	402	0.99505	402	1	1	0	0	0
97	T	399	399	1	0	0	399	0	0	0
98	T	403	403	1	0	0	403	0	2	0
99	C	403	402	0.997519	0	0	0	402	0	1
100	C	400	398	0.995	2	0	0	398	3	0
101	A	395	393	0.994937	2	393	0	0	0	0
102	A	397	397	1	0	397	0	0	2	0
103	C	396	396	1	0	0	0	396	0	0
104	C	389	385	0.989717	4	0	0	385	0	0
105	A	402	399	0.992537	1	399	0	0	0	2
106	A	408	408	1	0	408	0	0	1	0
107	A	406	401	0.987685	4	401	0	0	0	1
108	G	402	399	0.992537	399	2	1	0	3	0
109	A	408	406	0.995098	0	406	1	0	0	1
110	A	410	410	1	0	410	0	0	0	0
111	A	406	405	0.997537	0	405	0	0	0	1
112	G	403	403	1	403	0	0	0	0	0
113	A	409	408	0.997555	1	408	0	0	0	0
114	G	405	404	0.997531	404	1	0	0	0	0
115	G	404	404	1	404	0	0	0	0	0
116	T	401	400	0.997506	0	0	400	1	0	0
117	T	399	398	0.997494	1	0	398	0	1	0
118	A	392	392	1	0	392	0	0	0	0
119	A	397	397	1	0	397	0	0	0	0
120	T	393	393	1	0	0	393	0	0	0
121	T	392	392	1	0	0	392	0	0	0
122	A	388	388	1	0	388	0	0	0	0
123	A	389	389	1	0	389	0	0	0	0
124	T	386	386	1	0	0	386	0	0	0
125	A	388	388	1	0	388	0	0	0	0
126	A	393	393	1	0	393	0	0	0	0
127	T	389	389	1	0	0	389	0	0	0
128	G	387	386	0.997416	386	0	0	0	0	1
129	G	381	381	1	381	0	0	0	0	0
130	G	384	383	0.997396	383	1	0	0	0	0
131	C	383	383	1	0	0	0	383	0	0
132	A	382	381	0.997382	0	381	0	0	1	1
133	A	388	388	1	0	388	0	0	0	0
134	T	387	387	1	0	0	387	0	0	0
135	A	384	382	0.994792	0	382	0	0	0	2
136	T	381	381	1	0	0	381	0	0	0
137	T	376	376	1	0	0	376	0	2	0
138	G	384	379	0.986979	379	0	0	1	0	4
139	G	381	381	1	381	0	0	0	0	0
140	G	383	383	1	383	0	0	0	1	0
141	G	385	383	0.994805	383	1	1	0	0	0
142	A	390	390	1	0	390	0	0	0	0
143	G	391	388	0.992327	388	2	0	0	0	1
144	A	394	394	1	0	394	0	0	0	0
145	T	381	381	1	0	0	381	0	7	0
146	G	390	388	0.994872	388	2	0	0	0	0
147	G	389	389	1	389	0	0	0	0	0
148	G	386	386	1	386	0	0	0	0	0
149	T	357	356	0.997199	0	0	356	0	7	1
150	G	373	360	0.965147	360	0	2	0	0	11
151	G	378	378	1	378	0	0	0	0	0
152	G	379	376	0.992084	376	3	0	0	3	0
153	G	360	338	0.938889	338	14	0	0	26	8
154	A	350	323	0.922857	1	323	0	0	0	26
155	A	368	365	0.991848	1	365	0	0	2	2
156	A	369	366	0.99187	3	366	0	0	0	0
157	A	364	358	0.983516	3	358	0	0	1	3
158	G	355	348	0.980282	348	1	2	2	1	2
159	A	365	362	0.991781	0	362	0	1	2	2
160	G	364	360	0.989011	360	1	0	0	0	3
161	G	362	359	0.991713	359	0	1	0	6	2
162	A	356	342	0.960674	2	342	1	0	0	11
163	A	366	366	1	0	366	0	0	1	0
164	A	368	368	1	0	368	0	0	0	0
165	A	379	376	0.992084	1	376	2	0	0	0
166	A	380	380	1	0	380	0	0	1	0
167	G	379	378	0.997361	378	0	0	0	1	1
168	C	373	369	0.989276	0	0	2	369	0	2
169	T	376	376	1	0	0	376	0	2	0
170	C	377	364	0.965517	0	0	1	364	0	12
171	C	377	375	0.994695	0	0	2	375	3	0
172	G	376	376	1	376	0	0	0	0	0
173	C	377	377	1	0	0	0	377	2	0
174	T	388	388	1	0	0	388	0	1	0
175	A	394	394	1	0	394	0	0	0	0
176	A	396	396	1	0	396	0	0	0	0
177	C	399	399	1	0	0	0	399	0	0
178	C	397	397	1	0	0	0	397	1	0
179	T	399	398	0.997494	0	1	398	0	3	0
180	A	397	388	0.97733	0	388	0	0	0	9
181	A	388	388	1	0	388	0	0	0	0
182	G	383	382	0.997389	382	1	0	0	0	0
183	A	381	381	1	0	381	0	0	1	0
184	A	384	384	1	0	384	0	0	1	0
185	T	390	389	0.997436	1	0	389	0	0	0
186	A	389	387	0.994859	0	387	1	0	1	1
187	C	390	389	0.997436	1	0	0	389	0	0
188	C	395	395	1	0	0	0	395	0	0
189	A	390	389	0.997436	1	389	0	0	0	0
190	C	391	391	1	0	0	0	391	2	0
191	A	395	395	1	0	395	0	0	0	0
192	A	387	387	1	0	387	0	0	1	0
193	C	385	384	0.997403	0	0	0	384	0	1
194	C	386	386	1	0	0	0	386	0	0
195	C	389	389	1	0	0	0	389	2	0
196	T	383	383	1	0	0	383	0	2	0
197	G	370	366	0.989189	366	3	0	0	9	1
198	A	386	385	0.997409	0	385	0	0	0	1
199	A	390	389	0.997436	1	389	0	0	0	0
200	A	391	391	1	0	391	0	0	0	0
201	G	388	387	0.997423	387	0	0	0	0	1
202	G	386	386	1	386	0	0	0	0	0
203	A	388	387	0.997423	1	387	0	0	0	0
204	G	388	386	0.994845	386	0	0	0	0	2
205	C	382	380	0.994764	0	0	2	380	0	0
206	G	382	380	0.994764	380	1	0	0	0	1
207	C	379	379	1	0	0	0	379	0	0
208	C	378	378	1	0	0	0	378	0	0
209	T	378	378	1	0	0	378	0	1	0
210	T	377	377	1	0	0	377	0	1	0
211	C	370	368	0.994595	0	0	2	368	3	0
212	T	369	368	0.99729	1	0	368	0	3	0
213	A	367	366	0.997275	0	366	0	0	1	1
214	G	367	367	1	367	0	0	0	1	0
215	A	369	368	0.99729	0	368	0	0	0	1
216	A	373	373	1	0	373	0	0	0	0
217	C	373	373	1	0	0	0	373	0	0
218	A	376	376	1	0	376	0	0	0	0
219	A	377	377	1	0	377	0	0	0	0
220	A	379	377	0.994723	2	377	0	0	0	0
221	G	378	378	1	378	0	0	0	0	0
222	G	384	384	1	384	0	0	0	0	0
223	T	384	381	0.992188	0	1	381	0	2	2
224	A	383	381	0.994778	0	381	0	1	0	1
225	A	381	381	1	0	381	0	0	0	0
226	A	381	380	0.997375	1	380	0	0	0	0
227	A	379	379	1	0	379	0	0	0	0
228	T	381	380	0.997375	0	0	380	1	0	0
229	C	379	379	1	0	0	0	379	0	0
230	A	378	375	0.992063	2	375	0	1	0	0
231	C	376	372	0.989362	1	0	0	372	0	3
232	T	372	370	0.994624	0	0	370	2	1	0
233	A	371	369	0.994609	1	369	0	1	1	0
234	G	368	368	1	368	0	0	0	0	0
235	G	371	371	1	371	0	0	0	1	0
236	A	373	372	0.997319	0	372	0	1	0	0
237	C	372	371	0.997312	0	1	0	371	1	0
238	A	375	374	0.997333	1	374	0	0	0	0
239	G	373	372	0.997319	372	0	0	0	3	1
240	A	367	367	1	0	367	0	0	0	0
241	T	366	366	1	0	0	366	0	0	0
242	C	365	364	0.99726	0	1	0	364	0	0
243	T	366	364	0.994536	0	0	364	0	0	2
244	G	363	362	0.997245	362	0	1	0	0	0
245	T	366	365	0.997268	1	0	365	0	0	0
246	T	367	367	1	0	0	367	0	1	0
247	A	364	364	1	0	364	0	0	0	0
248	G	366	365	0.997268	365	1	0	0	0	0
249	G	376	376	1	376	0	0	0	0	0
250	G	378	378	1	378	0	0	0	1	0
251	T	377	377	1	0	0	377	0	0	0
252	T	378	377	0.997354	0	0	377	0	0	1
253	T	375	374	0.997333	1	0	374	0	1	0
254	T	375	375	1	0	0	375	0	2	0
255	C	372	371	0.997312	0	1	0	371	0	0
256	C	368	368	1	0	0	0	368	3	0
257	T	371	367	0.989218	0	0	367	2	0	2
258	T	369	369	1	0	0	369	0	0	0
259	T	371	369	0.994609	0	0	369	1	1	1
260	C	362	359	0.991713	0	2	1	359	0	0
261	A	364	362	0.994505	2	362	0	0	0	0
262	C	367	367	1	0	0	0	367	1	0
263	T	369	368	0.99729	0	0	368	1	0	0
264	C	370	369	0.997297	0	0	0	369	0	1
265	T	371	368	0.991914	0	0	368	0	0	3
266	T	369	369	1	0	0	369	0	1	0
267	G	371	371	1	371	0	0	0	0	0
268	T	386	386	1	0	0	386	0	0	0
269	A	383	382	0.997389	1	382	0	0	0	0
270	G	387	387	1	387	0	0	0	0	0
271	T	388	388	1	0	0	388	0	2	0
272	A	380	379	0.997368	0	379	0	1	0	0
273	G	377	376	0.997347	376	1	0	0	0	0
274	A	384	383	0.997396	1	383	0	0	0	0
275	A	386	386	1	0	386	0	0	0	0
276	T	381	381	1	0	0	381	0	0	0
277	G	382	382	1	382	0	0	0	0	0
278	C	387	387	1	0	0	0	387	0	0
279	T	387	385	0.994832	0	0	385	2	0	0
280	G	381	380	0.997375	380	0	1	0	1	0
281	A	377	377	1	0	377	0	0	0	0
282	T	371	371	1	0	0	371	0	0	0
283	C	367	367	1	0	0	0	367	0	0
284	T	363	363	1	0	0	363	0	1	0
285	A	365	364	0.99726	1	364	0	0	0	0
286	A	368	368	1	0	368	0	0	0	0
287	C	368	368	1	0	0	0	368	0	0
288	G	371	369	0.994609	369	2	0	0	0	0
289	G	372	372	1	372	0	0	0	0	0
290	G	374	373	0.997326	373	0	1	0	0	0
291	A	378	378	1	0	378	0	0	0	0
292	G	376	374	0.994681	374	1	0	0	0	1
293	T	375	374	0.997333	0	1	374	0	0	0
294	T	376	375	0.99734	0	0	375	1	0	0
295	T	374	374	1	0	0	374	0	0	0
296	T	372	372	1	0	0	372	0	0	0
297	G	384	383	0.997396	383	0	0	0	2	1
298	A	383	383	1	0	383	0	0	1	0
299	A	383	383	1	0	383	0	0	0	0
300	G	383	383	1	383	0	0	0	0	0
301	T	384	383	0.997396	0	0	383	1	0	0
302	G	383	383	1	383	0	0	0	1	0
303	T	379	378	0.997361	0	1	378	0	0	0
304	G	380	379	0.997368	379	0	0	0	0	1
305	G	378	376	0.994709	376	1	0	1	1	0
306	A	376	375	0.99734	0	375	0	0	0	1
307	G	377	377	1	377	0	0	0	0	0
308	C	376	375	0.99734	1	0	0	375	0	0
309	A	372	355	0.954301	0	355	0	0	3	17
310	G	368	306	0.831522	306	0	0	0	1	62
311	G	360	359	0.997222	359	0	1	0	0	0
312	G	360	359	0.997222	359	0	0	0	0	1
313	G	364	362	0.994505	362	1	0	0	0	1
314	G	373	359	0.962466	359	6	0	0	2	8
315	G	362	319	0.881215	319	8	0	0	12	35
316	A	327	271	0.828746	1	271	0	0	0	55
317	A	355	354	0.997183	0	354	1	0	0	0
318	A	363	362	0.997245	1	362	0	0	1	0
319	A	372	372	1	0	372	0	0	0	0
320	A	375	375	1	0	375	0	0	1	0
321	A	372	372	1	0	372	0	0	1	0
322	A	370	369	0.997297	1	369	0	0	0	0
323	A	368	366	0.994565	2	366	0	0	0	0
324	G	362	360	0.994475	360	1	1	0	5	0
325	A	365	362	0.991781	0	362	0	0	0	3
326	A	369	369	1	0	369	0	0	0	0
327	A	369	369	1	0	369	0	0	0	0
328	G	363	363	1	363	0	0	0	0	0
329	A	368	364	0.98913	0	364	0	0	0	4
330	A	368	368	1	0	368	0	0	0	0
331	A	369	369	1	0	369	0	0	0	0
332	A	369	368	0.99729	0	368	1	0	0	0
333	T	366	366	1	0	0	366	0	2	0
334	G	365	360	0.986301	360	0	0	3	0	2
335	A	361	360	0.99723	0	360	1	0	0	0
336	G	359	357	0.994429	357	0	0	0	2	2
337	A	362	362	1	0	362	0	0	0	0
338	A	365	365	1	0	365	0	0	2	0
339	T	361	361	1	0	0	361	0	0	0
340	T	366	366	1	0	0	366	0	0	0
341	T	371	371	1	0	0	371	0	0	0
342	T	371	371	1	0	0	371	0	0	0
343	A	375	375	1	0	375	0	0	0	0
344	A	375	375	1	0	375	0	0	0	0
345	T	378	377	0.997354	0	0	377	0	0	1
346	T	378	378	1	0	0	378	0	0	0
347	T	380	380	1	0	0	380	0	0	0
348	T	380	380	1	0	0	380	0	0	0
349	T	380	379	0.997368	0	0	379	0	0	1
350	G	374	374	1	374	0	0	0	1	0
351	A	383	383	1	0	383	0	0	0	0
352	A	384	384	1	0	384	0	0	0	0
353	A	381	381	1	0	381	0	0	0	0
354	T	376	376	1	0	0	376	0	0	0
355	A	376	376	1	0	376	0	0	0	0
356	A	377	377	1	0	377	0	0	0	0
357	C	376	376	1	0	0	0	376	0	0
358	G	377	375	0.994695	375	0	1	1	0	0
359	G	379	378	0.997361	378	1	0	0	0	0
360	C	378	378	1	0	0	0	378	0	0
361	A	378	378	1	0	378	0	0	0	0
362	A	378	378	1	0	378	0	0	0	0
363	T	382	380	0.994764	0	0	380	0	0	2
364	T	382	380	0.994764	0	0	380	2	0	0
365	T	381	380	0.997375	0	0	380	1	1	0
366	A	381	381	1	0	381	0	0	0	0
367	T	382	381	0.997382	0	0	381	1	0	0
368	C	383	382	0.997389	0	0	1	382	0	0
369	C	379	378	0.997361	1	0	0	378	0	0
370	A	385	385	1	0	385	0	0	0	0
371	T	386	386	1	0	0	386	0	0	0
372	T	384	383	0.997396	0	0	383	0	0	1
373	G	384	384	1	384	0	0	0	0	0
374	C	386	386	1	0	0	0	386	0	0
375	A	387	387	1	0	387	0	0	0	0
376	C	388	387	0.997423	0	1	0	387	1	0
377	A	388	386	0.994845	1	386	1	0	0	0
378	T	388	388	1	0	0	388	0	0	0
379	A	387	386	0.997416	0	386	0	0	0	1
380	C	386	386	1	0	0	0	386	0	0
381	C	386	386	1	0	0	0	386	0	0
382	A	393	393	1	0	393	0	0	0	0
383	C	393	393	1	0	0	0	393	0	0
384	T	393	393	1	0	0	393	0	0	0
385	G	392	392	1	392	0	0	0	0	0
386	T	392	392	1	0	0	392	0	1	0
387	A	392	390	0.994898	0	390	1	0	0	1
388	T	391	389	0.994885	0	0	389	0	0	2
389	T	391	391	1	0	0	391	0	0	0
390	A	393	391	0.994911	0	391	0	2	0	0
391	T	394	393	0.997462	0	0	393	1	0	0
392	G	394	394	1	394	0	0	0	0	0
393	C	391	389	0.994885	0	0	0	389	1	2
394	A	389	389	1	0	389	0	0	0	0
395	A	389	389	1	0	389	0	0	0	0
396	A	390	390	1	0	390	0	0	0	0
397	T	390	390	1	0	0	390	0	0	0
398	C	390	388	0.994872	2	0	0	388	0	0
399	A	391	391	1	0	391	0	0	0	0
400	A	391	391	1	0	391	0	0	0	0
401	C	390	390	1	0	0	0	390	0	0
402	G	392	392	1	392	0	0	0	1	0
403	T	394	394	1	0	0	394	0	0	0
404	T	393	393	1	0	0	393	0	0	0
405	T	402	402	1	0	0	402	0	1	0
406	T	405	404	0.997531	1	0	404	0	0	0
407	G	403	402	0.997519	402	0	0	0	1	1
408	G	405	404	0.997531	404	1	0	0	0	0
409	A	405	401	0.990123	1	401	0	0	0	3
410	A	405	405	1	0	405	0	0	0	0
411	A	405	405	1	0	405	0	0	0	0
412	A	405	405	1	0	405	0	0	1	0
413	T	401	401	1	0	0	401	0	0	0
414	T	400	399	0.9975	0	0	399	1	0	0
415	T	399	399	1	0	0	399	0	0	0
416	A	400	397	0.9925	3	397	0	0	0	0
417	G	397	396	0.997481	396	1	0	0	0	0
418	A	398	396	0.994975	0	396	0	0	0	2
419	C	398	398	1	0	0	0	398	0	0
420	A	400	399	0.9975	1	399	0	0	2	0
421	C	396	396	1	0	0	0	396	0	0
422	A	393	393	1	0	393	0	0	0	0
423	G	392	388	0.989796	388	1	1	0	0	2
424	A	394	389	0.98731	1	389	0	0	0	4
425	A	392	392	1	0	392	0	0	1	0
426	G	402	401	0.997512	401	0	0	0	0	1
427	G	398	398	1	398	0	0	0	0	0
428	G	397	396	0.997481	396	1	0	0	2	0
429	A	396	396	1	0	396	0	0	1	0
430	A	389	389	1	0	389	0	0	0	0
431	C	384	384	1	0	0	0	384	1	0
432	T	369	369	1	0	0	369	0	2	0
433	A	368	368	1	0	368	0	0	0	0
434	G	362	360	0.994475	360	0	0	2	0	0
435	A	370	370	1	0	370	0	0	0	0
436	C	377	374	0.992042	0	2	1	374	1	0
437	A	398	396	0.994975	1	396	0	0	0	1
438	G	390	390	1	390	0	0	0	0	0
439	T	396	394	0.994949	0	0	394	0	0	2
440	T	396	396	1	0	0	396	0	0	0
441	T	396	393	0.992424	0	0	393	2	0	1
442	T	396	394	0.994949	0	0	394	0	8	2
443	C	394	333	0.845178	0	0	1	333	0	60
444	C	397	395	0.994962	0	0	2	395	0	0
445	C	403	402	0.997519	0	0	1	402	0	0
446	C	407	407	1	0	0	0	407	0	0
447	C	409	408	0.997555	0	0	0	408	0	1
448	T	401	399	0.995012	0	0	399	0	0	2
449	G	412	412	1	412	0	0	0	0	0
450	G	411	411	1	411	0	0	0	2	0
451	A	411	411	1	0	411	0	0	0	0
452	G	409	409	1	409	0	0	0	1	0
453	A	410	410	1	0	410	0	0	0	0
454	G	409	409	1	409	0	0	0	0	0
455	A	409	409	1	0	409	0	0	0	0
456	T	410	409	0.997561	0	0	409	1	0	0
457	G	411	409	0.995134	409	0	1	1	5	0
458	A	413	408	0.987893	2	408	0	0	0	3
459	A	412	412	1	0	412	0	0	0	0
460	A	413	413	1	0	413	0	0	0	0
461	A	415	415	1	0	415	0	0	0	0
462	G	415	415	1	415	0	0	0	0	0
463	C	419	419	1	0	0	0	419	0	0
464	T	418	408	0.976077	0	0	408	0	0	10
465	T	417	417	1	0	0	417	0	0	0
466	T	414	413	0.997585	1	0	413	0	0	0
467	T	416	416	1	0	0	416	0	0	0
468	T	417	417	1	0	0	417	0	0	0
469	G	414	414	1	414	0	0	0	0	0
470	G	412	412	1	412	0	0	0	0	0
471	C	411	411	1	0	0	0	411	0	0
472	T	408	408	1	0	0	408	0	0	0
473	C	403	403	1	0	0	0	403	0	0
474	T	403	400	0.992556	0	0	400	0	0	3
475	T	401	401	1	0	0	401	0	1	0
476	A	406	399	0.982759	0	399	0	0	0	7
477	A	408	407	0.997549	0	407	0	1	0	0
478	G	408	406	0.995098	406	1	0	1	1	0
479	T	407	400	0.982801	0	0	400	1	0	6
480	C	398	393	0.987437	0	0	4	393	0	1
481	T	398	396	0.994975	0	0	396	0	0	2
482	T	398	398	1	0	0	398	0	0	0
483	T	397	396	0.997481	0	0	396	1	4	0
484	G	401	393	0.98005	393	1	5	2	0	0
485	A	406	406	1	0	406	0	0	2	0
486	T	400	396	0.99	0	1	396	0	1	3
487	A	399	397	0.994987	0	397	0	1	0	1
488	A	407	407	1	0	407	0	0	0	0
489	A	410	410	1	0	410	0	0	0	0
490	A	413	413	1	0	413	0	0	0	0
491	G	415	413	0.995181	413	1	0	0	0	1
492	G	418	418	1	418	0	0	0	0	0
493	C	414	413	0.997585	1	0	0	413	0	0
494	G	423	421	0.995272	421	2	0	0	0	0
495	T	425	425	1	0	0	425	0	0	0
496	A	430	430	1	0	430	0	0	0	0
497	C	427	427	1	0	0	0	427	0	0
498	A	426	425	0.997653	0	425	0	0	1	1
499	T	420	420	1	0	0	420	0	2	0
500	A	419	419	1	0	419	0	0	2	0
501	A	420	420	1	0	420	0	0	0	0
502	T	419	418	0.997613	0	0	418	0	0	1
503	T	420	420	1	0	0	420	0	0	0
504	C	419	419	1	0	0	0	419	0	0
505	T	419	418	0.997613	0	0	418	0	0	1
506	T	425	425	1	0	0	425	0	0	0
507	G	423	423	1	423	0	0	0	0	0
508	T	417	417	1	0	0	417	0	0	0
509	G	418	417	0.997608	417	0	0	0	2	1
510	T	418	418	1	0	0	418	0	0	0
511	C	415	412	0.992771	0	1	2	412	1	0
512	T	416	411	0.987981	4	0	411	0	0	1
513	A	415	413	0.995181	0	413	0	0	0	2
514	C	414	413	0.997585	0	0	1	413	0	0
515	T	413	410	0.992736	0	0	410	3	1	0
516	G	421	419	0.995249	419	0	1	0	0	1
517	T	421	420	0.997625	0	1	420	0	0	0
518	A	427	425	0.995316	0	425	1	1	0	0
519	C	428	427	0.997664	0	0	1	427	0	0
520	A	426	426	1	0	426	0	0	1	0
521	G	426	425	0.997653	425	0	0	0	1	1
522	A	427	427	1	0	427	0	0	0	0
523	A	430	429	0.997674	1	429	0	0	1	0
524	T	434	430	0.990783	1	0	430	3	0	0
525	A	438	438	1	0	438	0	0	0	0
526	C	436	435	0.997706	0	0	0	435	0	1
527	T	437	437	1	0	0	437	0	1	0
528	G	435	435	1	435	0	0	0	1	0
529	C	430	430	1	0	0	0	430	1	0
530	C	426	425	0.997653	0	0	1	425	1	0
531	G	425	425	1	425	0	0	0	0	0
532	C	423	422	0.997636	0	0	0	422	0	1
533	T	425	423	0.995294	1	0	423	0	1	1
534	A	424	424	1	0	424	0	0	0	0
535	G	424	424	1	424	0	0	0	1	0
536	C	425	425	1	0	0	0	425	0	0
537	T	425	423	0.995294	0	0	423	2	0	0
538	G	433	433	1	433	0	0	0	0	0
539	G	437	435	0.995423	435	0	1	1	0	0
540	A	442	442	1	0	442	0	0	2	0
541	T	444	442	0.995495	0	0	442	1	0	1
542	T	443	443	1	0	0	443	0	0	0
543	T	441	441	1	0	0	441	0	1	0
544	C	444	444	1	0	0	0	444	0	0
545	C	448	448	1	0	0	0	448	0	0
546	C	446	445	0.997758	1	0	0	445	3	0
547	A	442	442	1	0	442	0	0	0	0
548	A	441	441	1	0	441	0	0	1	0
549	T	442	439	0.993213	0	0	439	0	2	3
550	T	442	439	0.993213	1	0	439	0	0	2
551	C	437	434	0.993135	1	0	1	434	0	1
552	T	435	433	0.995402	0	0	433	1	0	1
553	G	435	428	0.983908	428	0	1	2	0	4
554	A	436	434	0.995413	0	434	0	1	0	1
555	G	437	435	0.995423	435	1	0	0	0	1
556	T	441	438	0.993197	1	1	438	0	1	1
557	A	445	443	0.995506	1	443	0	0	0	1
558	A	448	448	1	0	448	0	0	0	0
559	C	444	442	0.995495	1	0	0	442	0	1
560	A	445	445	1	0	445	0	0	0	0
561	C	444	443	0.997748	0	0	0	443	1	1
562	T	443	443	1	0	0	443	0	0	0
563	C	444	443	0.997748	0	0	0	443	0	1
564	T	447	445	0.995526	0	0	445	1	0	1
565	G	450	447	0.993333	447	0	0	2	1	1
566	C	448	448	1	0	0	0	448	0	0
567	A	446	446	1	0	446	0	0	0	0
568	A	447	447	1	0	447	0	0	0	0
569	T	447	447	1	0	0	447	0	1	0
570	C	445	442	0.993258	1	0	0	442	0	2
571	C	430	426	0.990698	3	1	0	426	6	0
572	A	449	444	0.988864	1	444	0	0	0	4
573	A	458	458	1	0	458	0	0	0	0
574	A	460	460	1	0	460	0	0	0	0
575	C	460	460	1	0	0	0	460	0	0
576	A	464	464	1	0	464	0	0	0	0
577	G	465	465	1	465	0	0	0	0	0
578	G	461	461	1	461	0	0	0	0	0
579	G	459	459	1	459	0	0	0	0	0
580	T	457	456	0.997812	0	0	456	0	0	1
581	T	457	457	1	0	0	457	0	1	0
582	C	457	457	1	0	0	0	457	0	0
583	A	461	460	0.997831	0	460	0	1	0	0
584	A	462	462	1	0	462	0	0	0	0
585	C	461	461	1	0	0	0	461	0	0
586	C	458	457	0.997817	0	0	1	457	0	0
587	C	460	460	1	0	0	0	460	0	0
588	T	463	463	1	0	0	463	0	0	0
589	C	464	462	0.99569	0	0	2	462	0	0
590	C	469	469	1	0	0	0	469	0	0
591	A	466	466	1	0	466	0	0	0	0
592	C	465	465	1	0	0	0	465	0	0
593	C	464	464	1	0	0	0	464	0	0
594	T	464	463	0.997845	0	0	463	0	0	1
595	T	469	469	1	0	0	469	0	0	0
596	A	473	473	1	0	473	0	0	0	0
597	C	473	473	1	0	0	0	473	0	0
598	A	475	475	1	0	475	0	0	0	0
599	G	473	472	0.997886	472	1	0	0	1	0
600	G	473	473	1	473	0	0	0	0	0
601	C	475	474	0.997895	1	0	0	474	0	0
602	C	472	472	1	0	0	0	472	0	0
603	T	475	475	1	0	0	475	0	0	0
604	G	478	478	1	478	0	0	0	0	0
605	C	479	478	0.997912	0	0	0	478	0	1
606	A	483	483	1	0	483	0	0	1	0
607	T	482	481	0.997925	0	0	481	0	0	1
608	T	482	482	1	0	0	482	0	0	0
609	A	483	483	1	0	483	0	0	0	0
610	C	486	486	1	0	0	0	486	0	0
611	A	485	485	1	0	485	0	0	0	0
612	G	487	486	0.997947	486	0	0	0	0	1
613	G	489	489	1	489	0	0	0	0	0
614	A	485	485	1	0	485	0	0	1	0
615	C	483	483	1	0	0	0	483	0	0
616	T	480	479	0.997917	0	0	479	0	0	1
617	T	480	479	0.997917	0	1	479	0	0	0
618	A	480	475	0.989583	2	475	0	0	0	3
619	A	480	480	1	0	480	0	0	0	0
620	A	482	482	1	0	482	0	0	1	0
621	C	485	483	0.995876	1	0	0	483	0	1
622	A	487	487	1	0	487	0	0	0	0
623	C	488	488	1	0	0	0	488	0	0
624	A	486	486	1	0	486	0	0	1	0
625	T	487	487	1	0	0	487	0	0	0
626	A	487	487	1	0	487	0	0	0	0
627	A	487	487	1	0	487	0	0	0	0
628	T	484	483	0.997934	0	0	483	0	1	1
629	C	479	478	0.997912	0	0	0	478	0	1
630	C	479	477	0.995825	0	0	1	477	0	1
631	A	481	480	0.997921	0	480	0	1	0	0
632	A	484	484	1	0	484	0	0	0	0
633	G	487	487	1	487	0	0	0	1	0
634	A	490	490	1	0	490	0	0	0	0
635	A	492	492	1	0	492	0	0	1	0
636	T	491	490	0.997963	0	0	490	0	0	1
637	T	489	489	1	0	0	489	0	1	0
638	T	489	489	1	0	0	489	0	0	0
639	C	490	489	0.997959	0	0	1	489	0	0
640	T	490	490	1	0	0	490	0	0	0
641	T	490	490	1	0	0	490	0	0	0
642	A	489	488	0.997955	0	488	0	0	0	1
643	C	489	489	1	0	0	0	489	0	0
644	A	490	490	1	0	490	0	0	0	0
645	C	489	488	0.997955	0	0	1	488	0	0
646	T	487	486	0.997947	1	0	486	0	0	0
647	A	497	497	1	0	497	0	0	0	0
648	A	482	482	1	0	482	0	0	2	0
649	T	488	487	0.997951	0	1	487	0	0	0
650	T	487	486	0.997947	0	0	486	1	0	0
651	T	487	486	0.997947	0	1	486	0	0	0
652	A	491	491	1	0	491	0	0	1	0
653	T	492	491	0.997967	0	1	491	0	0	0
654	A	493	493	1	0	493	0	0	0	0
655	C	491	491	1	0	0	0	491	0	0
656	A	487	487	1	0	487	0	0	0	0
657	T	482	482	1	0	0	482	0	0	0
658	T	473	473	1	0	0	473	0	0	0
659	T	471	470	0.997877	0	0	470	1	0	0
660	T	472	472	1	0	0	472	0	0	0
661	A	473	473	1	0	473	0	0	0	0
662	A	471	471	1	0	471	0	0	0	0
663	T	472	472	1	0	0	472	0	0	0
664	T	471	471	1	0	0	471	0	0	0
665	G	471	471	1	471	0	0	0	0	0
666	G	469	469	1	469	0	0	0	0	0
667	T	470	470	1	0	0	470	0	0	0
668	T	468	468	1	0	0	468	0	0	0
669	G	475	475	1	475	0	0	0	0	0
670	C	492	492	1	0	0	0	492	0	0
671	A	498	498	1	0	498	0	0	0	0
672	T	501	500	0.998004	0	1	500	0	0	0
673	A	504	504	1	0	504	0	0	0	0
674	T	500	500	1	0	0	500	0	0	0
675	A	504	503	0.998016	0	503	0	1	0	0
676	T	503	503	1	0	0	503	0	0	0
677	T	502	501	0.998008	0	0	501	1	2	0
678	A	508	508	1	0	508	0	0	0	0
679	A	511	511	1	0	511	0	0	0	0
680	C	508	508	1	0	0	0	508	0	0
681	A	509	509	1	0	509	0	0	0	0
682	T	508	508	1	0	0	508	0	0	0
683	G	506	506	1	506	0	0	0	0	0
684	T	506	504	0.996047	0	0	504	0	0	2
685	A	499	499	1	0	499	0	0	0	0
686	C	499	498	0.997996	0	0	1	498	1	0
687	T	499	498	0.997996	1	0	498	0	0	0
688	A	496	496	1	0	496	0	0	0	0
689	T	493	493	1	0	0	493	0	2	0
690	A	494	492	0.995951	0	492	0	0	0	2
691	A	493	492	0.997972	0	492	0	0	0	1
692	G	491	490	0.997963	490	0	1	0	0	0
693	A	500	499	0.998	0	499	1	0	0	0
694	T	501	497	0.992016	0	1	497	0	1	3
695	T	508	504	0.992126	0	1	504	2	0	1
696	C	499	494	0.98998	1	0	4	494	0	0
697	T	504	503	0.998016	0	0	503	0	1	1
698	T	503	503	1	0	0	503	0	0	0
699	T	499	498	0.997996	0	0	498	0	1	1
700	T	492	489	0.993902	0	0	489	0	2	3
701	C	485	482	0.993814	0	1	1	482	0	1
702	T	488	487	0.997951	0	0	487	0	0	1
703	A	496	494	0.995968	0	494	0	0	0	2
704	A	493	492	0.997972	0	492	0	0	0	1
705	G	499	498	0.997996	498	0	0	1	2	0
706	A	512	512	1	0	512	0	0	0	0
707	A	516	516	1	0	516	0	0	0	0
708	G	515	515	1	515	0	0	0	0	0
709	C	515	514	0.998058	0	1	0	514	0	0
710	A	517	517	1	0	517	0	0	0	0
711	T	518	517	0.998069	0	0	517	0	0	1
712	T	517	517	1	0	0	517	0	0	0
713	A	517	517	1	0	517	0	0	0	0
714	C	519	519	1	0	0	0	519	0	0
715	A	518	517	0.998069	1	517	0	0	0	0
716	T	518	517	0.998069	1	0	517	0	0	0
717	A	516	515	0.998062	1	515	0	0	0	0
718	A	517	513	0.992263	3	513	1	0	0	0
719	T	519	515	0.992293	0	3	515	1	0	0
720	A	523	522	0.998088	0	522	1	0	0	0
721	A	524	524	1	0	524	0	0	0	0
722	A	525	525	1	0	525	0	0	0	0
723	T	522	521	0.998084	0	0	521	0	0	1
724	G	522	522	1	522	0	0	0	0	0
725	G	522	522	1	522	0	0	0	0	0
726	A	522	522	1	0	522	0	0	0	0
727	T	525	524	0.998095	1	0	524	0	0	0
728	A	522	522	1	0	522	0	0	0	0
729	C	519	519	1	0	0	0	519	0	0
730	T	515	514	0.998058	0	0	514	0	0	1
731	G	511	510	0.998043	510	0	0	1	0	0
732	T	503	503	1	0	0	503	0	1	0
733	A	508	497	0.978346	0	497	0	0	0	11
734	A	508	508	1	0	508	0	0	0	0
735	A	506	506	1	0	506	0	0	0	0
736	A	510	510	1	0	510	0	0	0	0
737	A	509	508	0.998035	0	508	1	0	1	0
738	G	509	508	0.998035	508	1	0	0	0	0
739	A	514	512	0.996109	0	512	1	0	0	1
740	T	513	513	1	0	0	513	0	0	0
741	C	512	512	1	0	0	0	512	0	0
742	T	513	512	0.998051	0	0	512	1	0	0
743	G	516	512	0.992248	512	1	2	0	1	1
744	A	523	522	0.998088	1	522	0	0	0	0
745	T	521	521	1	0	0	521	0	0	0
746	T	520	518	0.996154	0	1	518	1	4	0
747	A	520	520	1	0	520	0	0	1	0
748	G	519	516	0.99422	516	0	1	1	2	1
749	T	479	478	0.997912	0	1	478	0	0	0
750	T	471	470	0.997877	0	1	470	0	3	0
751	A	471	469	0.995754	1	469	0	0	0	1
752	A	469	469	1	0	469	0	0	0	0
753	A	474	474	1	0	474	0	0	0	0
754	A	473	473	1	0	473	0	0	1	0
755	G	476	475	0.997899	475	1	0	0	0	0
756	T	478	475	0.993724	1	0	475	0	1	2
757	A	481	480	0.997921	1	480	0	0	0	0
758	A	480	478	0.995833	0	478	0	0	0	2
759	C	478	477	0.997908	0	0	1	477	1	0
760	A	486	484	0.995885	2	484	0	0	0	0
761	A	488	488	1	0	488	0	0	0	0
762	G	491	491	1	491	0	0	0	0	0
763	C	494	494	1	0	0	0	494	0	0
764	A	493	491	0.995943	2	491	0	0	0	0
765	T	489	489	1	0	0	489	0	0	0
766	T	487	486	0.997947	0	0	486	1	1	0
767	A	489	488	0.997955	0	488	1	0	1	0
768	A	492	492	1	0	492	0	0	0	0
769	C	491	491	1	0	0	0	491	0	0
770	A	488	484	0.991803	0	484	0	0	0	4
771	G	481	480	0.997921	480	1	0	0	0	0
772	A	484	484	1	0	484	0	0	0	0
773	T	483	481	0.995859	0	0	481	1	3	1
774	A	479	478	0.997912	0	478	1	0	1	0
775	G	479	474	0.989562	474	2	2	0	0	1
776	A	484	483	0.997934	0	483	0	0	1	1
777	T	482	480	0.995851	0	2	480	0	0	0
778	A	490	488	0.995918	0	488	1	0	0	1
779	C	488	486	0.995902	0	0	2	486	0	0
780	A	492	492	1	0	492	0	0	0	0
781	T	487	486	0.997947	0	0	486	1	1	0
782	A	485	485	1	0	485	0	0	0	0
783	C	488	488	1	0	0	0	488	6	0
784	A	488	488	1	0	488	0	0	0	0
785	A	486	485	0.997942	1	485	0	0	0	0
786	A	482	482	1	0	482	0	0	0	0
787	A	484	484	1	0	484	0	0	0	0
788	C	482	482	1	0	0	0	482	0	0
789	T	486	483	0.993827	0	0	483	0	3	3
790	C	491	483	0.983707	5	0	2	483	0	1
791	A	495	495	1	0	495	0	0	0	0
792	G	490	489	0.997959	489	1	0	0	0	0
793	C	487	487	1	0	0	0	487	0	0
794	C	487	487	1	0	0	0	487	0	0
795	T	485	484	0.997938	0	0	484	0	0	1
796	G	493	489	0.991886	489	1	2	1	0	0
797	A	496	496	1	0	496	0	0	0	0
798	T	497	497	1	0	0	497	0	0	0
799	C	496	493	0.993952	0	1	0	493	0	2
800	A	495	494	0.99798	1	494	0	0	0	0
801	G	495	494	0.99798	494	0	0	0	0	1
802	A	497	497	1	0	497	0	0	0	0
803	C	499	499	1	0	0	0	499	0	0
804	T	499	497	0.995992	1	0	497	1	1	0
805	G	504	501	0.994048	501	0	2	0	0	1
806	G	500	500	1	500	0	0	0	0	0
807	G	497	496	0.997988	496	1	0	0	0	0
808	T	493	492	0.997972	0	0	492	1	0	0
809	G	495	495	1	495	0	0	0	1	0
810	T	493	491	0.995943	0	0	491	2	2	0
811	G	490	486	0.991837	486	0	3	1	0	0
812	A	492	492	1	0	492	0	0	0	0
813	G	487	487	1	487	0	0	0	0	0
814	C	481	477	0.991684	0	0	0	477	0	4
815	C	482	481	0.997925	0	0	1	481	0	0
816	T	477	475	0.995807	1	0	475	0	0	1
817	G	482	482	1	482	0	0	0	2	0
818	T	483	482	0.99793	0	1	482	0	1	0
819	A	487	486	0.997947	0	486	0	0	0	1
820	A	484	483	0.997934	0	483	1	0	0	0
821	T	475	472	0.993684	0	3	472	0	0	0
822	G	479	468	0.977035	468	1	3	0	0	7
823	G	483	483	1	483	0	0	0	0	0
824	G	470	470	1	470	0	0	0	0	0
825	G	469	467	0.995736	467	1	0	1	0	0
826	C	469	465	0.991471	1	1	1	465	0	1
827	A	480	479	0.997917	0	479	0	0	0	1
828	T	479	477	0.995825	1	0	477	0	17	1
829	G	476	468	0.983193	468	0	1	1	0	6
830	G	488	486	0.995902	486	1	0	1	0	0
831	G	490	489	0.997959	489	1	0	0	0	0
832	G	482	481	0.997925	481	1	0	0	1	0
833	C	479	476	0.993737	1	0	2	476	0	0
834	A	480	479	0.997917	0	479	1	0	0	0
835	C	480	477	0.99375	0	0	2	477	0	1
836	C	482	477	0.989627	2	1	2	477	1	0
837	A	492	492	1	0	492	0	0	1	0
838	G	491	490	0.997963	490	1	0	0	0	0
839	C	493	493	1	0	0	0	493	0	0
840	C	496	496	1	0	0	0	496	0	0
841	T	495	493	0.99596	0	0	493	2	0	0
842	T	493	492	0.997972	0	1	492	0	10	0
843	C	469	468	0.997868	0	0	1	468	0	0
844	C	464	464	1	0	0	0	464	0	0
845	C	464	463	0.997845	1	0	0	463	0	0
846	A	469	454	0.968017	0	454	0	0	0	15
847	A	486	486	1	0	486	0	0	1	0
848	G	487	484	0.99384	484	1	0	0	0	2
849	G	491	491	1	491	0	0	0	0	0
850	G	490	490	1	490	0	0	0	1	0
851	G	490	490	1	490	0	0	0	0	0
852	T	490	488	0.995918	0	1	488	1	1	0
853	A	489	488	0.997955	0	488	0	0	0	1
854	G	487	487	1	487	0	0	0	0	0
855	C	488	487	0.997951	1	0	0	487	0	0
856	C	490	490	1	0	0	0	490	1	0
857	T	486	483	0.993827	0	0	483	0	1	3
858	T	484	475	0.981405	0	0	475	0	0	9
859	C	467	461	0.987152	0	0	0	461	0	6
860	A	462	460	0.995671	0	460	1	0	2	1
861	A	461	461	1	0	461	0	0	1	0
862	G	465	463	0.995699	463	0	0	0	0	2
863	G	463	463	1	463	0	0	0	0	0
864	A	461	461	1	0	461	0	0	6	0
865	G	468	463	0.989316	463	0	0	0	1	5
866	G	474	474	1	474	0	0	0	0	0
867	G	469	469	1	469	0	0	0	0	0
868	A	446	445	0.997758	1	445	0	0	6	0
869	G	452	439	0.971239	439	1	0	0	0	12
870	G	448	447	0.997768	447	1	0	0	0	0
871	G	431	431	1	431	0	0	0	0	0
872	G	390	383	0.982051	383	5	0	0	5	2
873	A	422	408	0.966825	7	408	0	0	0	7
874	A	437	436	0.997712	0	436	0	0	1	1
875	A	436	422	0.96789	2	422	0	0	4	12
876	G	420	359	0.854762	359	4	0	0	0	57
877	G	414	413	0.997585	413	1	0	0	0	0
878	G	412	410	0.995146	410	2	0	0	0	0
879	G	425	425	1	425	0	0	0	0	0
880	G	411	408	0.992701	408	2	0	0	0	1
881	G	411	398	0.96837	398	11	0	0	1	2
882	G	407	406	0.997543	406	0	0	0	0	1
883	T	410	403	0.982927	0	1	403	5	4	1
884	A	421	413	0.980998	0	413	0	1	1	7
885	A	425	425	1	0	425	0	0	0	0
886	A	430	429	0.997674	1	429	0	0	0	0
887	A	436	435	0.997706	1	435	0	0	0	0
888	A	442	441	0.997738	1	441	0	0	0	0
889	G	443	441	0.995485	441	1	0	0	2	1
890	A	446	441	0.988789	2	441	0	0	0	3
891	C	443	435	0.981941	6	1	1	435	1	0
892	C	448	447	0.997768	1	0	0	447	0	0
893	A	447	444	0.993289	2	444	0	0	3	1
894	C	446	445	0.997758	1	0	0	445	1	0
895	A	438	434	0.990868	0	434	0	0	1	4
896	A	436	436	1	0	436	0	0	0	0
897	G	432	430	0.99537	430	0	2	0	0	0
898	A	433	432	0.997691	0	432	0	0	1	1
899	C	434	433	0.997696	0	0	0	433	0	1
900	C	432	431	0.997685	1	0	0	431	0	0
901	A	430	430	1	0	430	0	0	1	0
902	A	430	430	1	0	430	0	0	0	0
903	T	430	429	0.997674	0	1	429	0	6	0
904	A	430	400	0.930233	0	400	1	0	0	29
905	A	429	429	1	0	429	0	0	0	0
906	A	435	435	1	0	435	0	0	0	0
907	A	437	437	1	0	437	0	0	0	0
908	A	436	436	1	0	436	0	0	0	0
909	A	435	435	1	0	435	0	0	1	0
910	A	434	434	1	0	434	0	0	0	0
911	A	431	430	0.99768	0	430	1	0	0	0
912	T	429	429	1	0	0	429	0	1	0
913	C	422	418	0.990521	0	2	1	418	1	1
914	A	420	418	0.995238	2	418	0	0	1	0
915	G	415	414	0.99759	414	1	0	0	0	0
916	A	379	379	1	0	379	0	0	0	0
917	T	376	376	1	0	0	376	0	0	0
918	A	371	371	1	0	371	0	0	0	0
919	A	370	370	1	0	370	0	0	0	0
920	T	368	368	1	0	0	368	0	0	0
921	T	362	361	0.997238	0	0	361	1	2	0
922	A	359	359	1	0	359	0	0	0	0
923	G	358	357	0.997207	357	0	0	0	0	1
924	A	355	355	1	0	355	0	0	0	0
925	C	355	355	1	0	0	0	355	0	0
926	A	356	356	1	0	356	0	0	0	0
927	C	354	354	1	0	0	0	354	0	0
928	A	358	358	1	0	358	0	0	1	0
929	G	359	357	0.994429	357	0	1	0	0	1
930	A	344	343	0.997093	0	343	0	0	0	1
931	T	343	343	1	0	0	343	0	0	0
932	T	342	342	1	0	0	342	0	0	0
933	A	343	343	1	0	343	0	0	0	0
934	A	342	342	1	0	342	0	0	0	0
935	C	341	341	1	0	0	0	341	0	0
936	T	339	339	1	0	0	339	0	0	0
937	G	340	340	1	340	0	0	0	1	0
938	T	338	338	1	0	0	338	0	0	0
939	A	336	336	1	0	336	0	0	0	0
940	A	334	334	1	0	334	0	0	0	0
941	A	334	334	1	0	334	0	0	0	0
942	C	333	332	0.996997	0	0	1	332	0	0
943	A	335	334	0.997015	0	334	0	0	0	1
944	G	335	334	0.997015	334	0	0	0	0	1
945	T	332	332	1	0	0	332	0	3	0
946	T	332	296	0.891566	0	1	296	0	0	35
947	C	297	296	0.996633	1	0	0	296	1	0
948	T	332	331	0.996988	0	1	331	0	0	0
949	C	331	331	1	0	0	0	331	1	0
950	T	332	331	0.996988	0	0	331	0	0	1
951	C	333	332	0.996997	0	0	0	332	0	1
952	T	334	333	0.997006	0	0	333	1	0	0
953	C	329	329	1	0	0	0	329	0	0
954	T	325	324	0.996923	0	0	324	1	0	0
955	C	326	326	1	0	0	0	326	0	0
956	T	321	321	1	0	0	321	0	1	0
957	C	319	317	0.99373	0	0	0	317	0	2
958	C	321	319	0.993769	1	1	0	319	0	0
959	A	320	320	1	0	320	0	0	0	0
960	G	318	318	1	318	0	0	0	0	0
961	T	314	314	1	0	0	314	0	1	0
962	G	314	314	1	314	0	0	0	0	0
963	A	315	315	1	0	315	0	0	0	0
964	A	313	313	1	0	313	0	0	0	0
965	C	314	314	1	0	0	0	314	5	0
966	A	313	309	0.98722	0	309	0	0	0	4
967	A	314	314	1	0	314	0	0	0	0
968	A	312	312	1	0	312	0	0	0	0
969	A	311	310	0.996785	1	310	0	0	0	0
970	A	311	310	0.996785	0	310	1	0	0	0
971	G	311	307	0.987138	307	3	0	0	0	1
972	A	309	307	0.993528	1	307	0	0	0	1
973	A	308	308	1	0	308	0	0	0	0
974	T	306	306	1	0	0	306	0	0	0
975	A	305	303	0.993443	0	303	0	1	0	1
976	A	305	305	1	0	305	0	0	0	0
977	G	305	305	1	305	0	0	0	0	0
978	C	304	303	0.996711	0	0	1	303	2	0
979	T	303	300	0.990099	0	0	300	1	0	2
980	T	306	306	1	0	0	306	0	2	0
981	C	301	300	0.996678	1	0	0	300	0	0
982	C	301	300	0.996678	1	0	0	300	0	0
983	A	298	298	1	0	298	0	0	0	0
984	A	297	297	1	0	297	0	0	0	0
985	T	298	297	0.996644	0	0	297	1	0	0
986	G	300	299	0.996667	299	1	0	0	0	0
987	C	302	302	1	0	0	0	302	0	0
988	C	301	301	1	0	0	0	301	0	0
989	A	303	302	0.9967	0	302	0	0	0	1
990	A	303	303	1	0	303	0	0	0	0
991	C	293	293	1	0	0	0	293	0	0
992	T	292	292	1	0	0	292	0	0	0
993	C	294	293	0.996599	0	0	0	293	1	1
994	C	294	293	0.996599	1	0	0	293	0	0
995	A	293	292	0.996587	1	292	0	0	0	0
996	T	294	293	0.996599	0	0	293	0	0	1
997	A	290	290	1	0	290	0	0	1	0
998	T	289	289	1	0	0	289	0	1	0
999	C	287	285	0.993031	1	0	0	285	0	1
1000	A	285	285	1	0	285	0	0	0	0
1001	G	286	286	1	286	0	0	0	0	0
1002	A	285	285	1	0	285	0	0	0	0
1003	A	281	281	1	0	281	0	0	0	0
1004	T	281	281	1	0	0	281	0	0	0
1005	G	280	280	1	280	0	0	0	0	0
1006	A	281	281	1	0	281	0	0	0	0
1007	C	281	281	1	0	0	0	281	0	0
1008	T	280	280	1	0	0	280	0	0	0
1009	T	279	279	1	0	0	279	0	0	0
1010	C	279	279	1	0	0	0	279	0	0
1011	C	279	279	1	0	0	0	279	0	0
1012	A	279	279	1	0	279	0	0	0	0
1013	C	281	281	1	0	0	0	281	0	0
1014	C	281	281	1	0	0	0	281	1	0
1015	G	278	275	0.989209	275	3	0	0	0	0
1016	C	277	276	0.99639	0	0	0	276	0	1
1017	T	263	263	1	0	0	263	0	0	0
1018	G	260	259	0.996154	259	1	0	0	0	0
1019	G	258	258	1	258	0	0	0	0	0
1020	C	256	256	1	0	0	0	256	0	0
1021	T	252	252	1	0	0	252	0	0	0
1022	T	238	238	1	0	0	238	0	0	0
1023	G	218	218	1	218	0	0	0	0	0
1024	T	192	192	1	0	0	192	0	0	0
1025	C	132	132	1	0	0	0	132	0	0
1026	C	93	93	1	0	0	0	93	0	0
1027	T	60	60	1	0	0	60	0	0	0

### Sheet: R2 Control Guide Medium dTomato
pos	base	depth	match_count	vaf	G	A	T	C	ins	del	confidence
1	C	72	72	1	0	0	0	72	0	0
2	C	88	88	1	0	0	0	88	0	0
3	C	97	97	1	0	0	0	97	0	0
4	T	133	128	0.962406	1	0	128	4	1	0
5	A	236	236	1	0	236	0	0	0	0
6	G	238	238	1	238	0	0	0	0	0
7	A	243	242	0.995885	0	242	0	0	0	1
8	A	249	249	1	0	249	0	0	0	0
9	T	248	248	1	0	0	248	0	0	0
10	G	267	267	1	267	0	0	0	0	0
11	T	277	276	0.99639	0	0	276	1	0	0
12	A	283	283	1	0	283	0	0	0	0
13	G	283	281	0.992933	281	1	0	0	0	1
14	A	284	283	0.996479	1	283	0	0	0	0
15	C	284	283	0.996479	1	0	0	283	0	0
16	C	283	283	1	0	0	0	283	0	0
17	T	284	282	0.992958	0	0	282	1	0	1
18	T	283	283	1	0	0	283	0	0	0
19	T	283	282	0.996466	0	0	282	1	0	0
20	G	286	285	0.996503	285	0	0	0	0	1
21	G	279	278	0.996416	278	0	0	1	4	0
22	A	281	260	0.925267	3	260	0	0	0	18
23	A	272	271	0.996324	1	271	0	0	0	0
24	A	283	283	1	0	283	0	0	0	0
25	A	287	287	1	0	287	0	0	0	0
26	A	288	288	1	0	288	0	0	0	0
27	G	287	286	0.996516	286	0	0	0	0	1
28	G	286	286	1	286	0	0	0	0	0
29	A	286	286	1	0	286	0	0	0	0
30	G	286	286	1	286	0	0	0	0	0
31	A	292	291	0.996575	0	291	0	0	0	1
32	A	292	292	1	0	292	0	0	0	0
33	G	292	291	0.996575	291	0	0	0	0	1
34	T	291	289	0.993127	0	0	289	2	0	0
35	G	292	292	1	292	0	0	0	0	0
36	C	293	293	1	0	0	0	293	0	0
37	T	294	294	1	0	0	294	0	1	0
38	C	295	295	1	0	0	0	295	1	0
39	C	296	296	1	0	0	0	296	1	0
40	G	295	295	1	295	0	0	0	0	0
41	T	299	297	0.993311	0	0	297	0	0	2
42	T	299	298	0.996656	0	0	298	1	0	0
43	A	298	297	0.996644	0	297	0	0	0	1
44	A	300	300	1	0	300	0	0	0	0
45	G	301	301	1	301	0	0	0	0	0
46	C	303	303	1	0	0	0	303	0	0
47	A	302	302	1	0	302	0	0	0	0
48	A	300	300	1	0	300	0	0	0	0
49	G	302	302	1	302	0	0	0	0	0
50	C	302	302	1	0	0	0	302	0	0
51	T	303	303	1	0	0	303	0	0	0
52	A	305	305	1	0	305	0	0	0	0
53	C	305	305	1	0	0	0	305	0	0
54	A	305	304	0.996721	1	304	0	0	0	0
55	A	327	327	1	0	327	0	0	0	0
56	T	329	329	1	0	0	329	0	0	0
57	G	329	329	1	329	0	0	0	0	0
58	C	331	331	1	0	0	0	331	0	0
59	A	332	332	1	0	332	0	0	0	0
60	G	333	333	1	333	0	0	0	0	0
61	G	334	334	1	334	0	0	0	0	0
62	G	333	333	1	333	0	0	0	0	0
63	G	332	332	1	332	0	0	0	0	0
64	C	335	335	1	0	0	0	335	0	0
65	A	334	333	0.997006	0	333	0	0	0	1
66	G	333	332	0.996997	332	0	1	0	0	0
67	A	334	334	1	0	334	0	0	0	0
68	T	338	337	0.997041	0	0	337	0	0	1
69	C	340	339	0.997059	0	1	0	339	0	0
70	C	339	339	1	0	0	0	339	3	0
71	T	336	336	1	0	0	336	0	8	0
72	A	315	310	0.984127	2	310	0	1	1	2
73	G	310	310	1	310	0	0	0	3	0
74	G	311	311	1	311	0	0	0	1	0
75	A	316	314	0.993671	2	314	0	0	0	0
76	A	320	317	0.990625	2	317	0	0	1	1
77	G	331	327	0.987915	327	0	0	0	1	4
78	G	337	333	0.988131	333	4	0	0	2	0
79	G	330	329	0.99697	329	1	0	0	0	0
80	A	327	326	0.996942	1	326	0	0	0	0
81	G	327	322	0.984709	322	1	0	1	0	3
82	C	324	324	1	0	0	0	324	0	0
83	A	323	319	0.987616	2	319	0	0	0	2
84	G	318	317	0.996855	317	1	0	0	0	0
85	A	321	320	0.996885	0	320	0	0	0	1
86	A	328	327	0.996951	0	327	0	1	0	0
87	C	322	322	1	0	0	0	322	0	0
88	T	326	326	1	0	0	326	0	0	0
89	G	331	330	0.996979	330	0	0	1	1	0
90	C	337	335	0.994065	0	0	0	335	0	2
91	C	337	336	0.997033	1	0	0	336	0	0
92	A	337	331	0.982196	0	331	0	0	0	6
93	G	331	330	0.996979	330	0	0	0	0	1
94	G	338	338	1	338	0	0	0	0	0
95	G	341	341	1	341	0	0	0	0	0
96	T	337	337	1	0	0	337	0	0	0
97	T	349	349	1	0	0	349	0	2	0
98	C	341	340	0.997067	0	0	1	340	1	0
99	C	337	336	0.997033	1	0	0	336	1	0
100	A	332	325	0.978916	7	325	0	0	3	0
101	A	324	323	0.996914	0	323	0	0	1	1
102	C	323	322	0.996904	0	0	0	322	0	1
103	C	315	315	1	0	0	0	315	3	0
104	A	324	320	0.987654	1	320	0	0	2	3
105	A	334	333	0.997006	1	333	0	0	1	0
106	A	332	331	0.996988	1	331	0	0	0	0
107	G	334	333	0.997006	333	1	0	0	1	0
108	A	340	340	1	0	340	0	0	0	0
109	A	349	349	1	0	349	0	0	0	0
110	A	347	347	1	0	347	0	0	0	0
111	G	345	344	0.997101	344	0	1	0	0	0
112	A	348	348	1	0	348	0	0	0	0
113	G	349	349	1	349	0	0	0	0	0
114	G	349	349	1	349	0	0	0	0	0
115	T	350	350	1	0	0	350	0	0	0
116	T	345	345	1	0	0	345	0	1	0
117	A	341	341	1	0	341	0	0	0	0
118	A	343	343	1	0	343	0	0	0	0
119	T	342	342	1	0	0	342	0	0	0
120	T	342	342	1	0	0	342	0	1	0
121	A	338	338	1	0	338	0	0	0	0
122	A	340	338	0.994118	1	338	0	0	0	1
123	T	336	335	0.997024	1	0	335	0	0	0
124	A	336	335	0.997024	1	335	0	0	0	0
125	A	337	337	1	0	337	0	0	0	0
126	T	335	335	1	0	0	335	0	0	0
127	G	334	334	1	334	0	0	0	0	0
128	G	337	337	1	337	0	0	0	0	0
129	G	342	341	0.997076	341	0	0	0	0	1
130	C	336	336	1	0	0	0	336	0	0
131	A	334	333	0.997006	1	333	0	0	0	0
132	A	334	334	1	0	334	0	0	0	0
133	T	333	331	0.993994	0	0	331	1	0	1
134	A	333	331	0.993994	0	331	0	1	0	1
135	T	335	335	1	0	0	335	0	0	0
136	T	330	329	0.99697	0	0	329	1	4	0
137	G	336	329	0.979167	329	0	0	0	0	7
138	G	333	333	1	333	0	0	0	0	0
139	G	335	335	1	335	0	0	0	0	0
140	G	337	335	0.994065	335	2	0	0	0	0
141	A	338	337	0.997041	0	337	0	0	0	1
142	G	340	338	0.994118	338	1	0	0	0	1
143	A	341	339	0.994135	0	339	0	0	0	2
144	T	335	335	1	0	0	335	0	3	0
145	G	337	334	0.991098	334	2	0	1	0	0
146	G	334	333	0.997006	333	0	1	0	0	0
147	G	335	334	0.997015	334	0	0	1	0	0
148	T	316	316	1	0	0	316	0	10	0
149	G	322	312	0.968944	312	2	0	1	1	7
150	G	329	327	0.993921	327	1	0	1	0	0
151	G	332	330	0.993976	330	2	0	0	0	0
152	G	320	303	0.946875	303	9	0	1	13	7
153	A	304	283	0.930921	1	283	0	0	0	20
154	A	320	314	0.98125	1	314	0	0	0	5
155	A	320	316	0.9875	2	316	0	0	0	2
156	A	311	308	0.990354	2	308	0	0	0	1
157	G	304	297	0.976974	297	2	0	1	0	4
158	A	316	314	0.993671	0	314	0	0	0	2
159	G	320	316	0.9875	316	0	0	0	0	4
160	G	313	311	0.99361	311	0	0	0	2	2
161	A	307	297	0.967427	1	297	1	2	0	6
162	A	318	318	1	0	318	0	0	0	0
163	A	324	324	1	0	324	0	0	0	0
164	A	330	328	0.993939	2	328	0	0	0	0
165	A	328	326	0.993902	2	326	0	0	0	0
166	G	329	328	0.99696	328	0	0	0	0	1
167	C	326	321	0.984663	0	1	0	321	1	4
168	T	324	323	0.996914	0	0	323	1	0	0
169	C	326	321	0.984663	0	0	0	321	0	5
170	C	326	320	0.981595	0	2	4	320	0	0
171	G	324	324	1	324	0	0	0	0	0
172	C	324	324	1	0	0	0	324	0	0
173	T	334	334	1	0	0	334	0	0	0
174	A	340	340	1	0	340	0	0	0	0
175	A	341	341	1	0	341	0	0	3	0
176	C	334	334	1	0	0	0	334	0	0
177	C	333	333	1	0	0	0	333	1	0
178	T	332	331	0.996988	1	0	331	0	1	0
179	A	328	319	0.972561	0	319	1	0	0	8
180	A	326	324	0.993865	0	324	0	2	0	0
181	G	321	318	0.990654	318	2	0	0	0	1
182	A	319	317	0.99373	2	317	0	0	2	0
183	A	323	322	0.996904	1	322	0	0	1	0
184	T	323	322	0.996904	0	0	322	1	0	0
185	A	324	320	0.987654	0	320	2	0	1	2
186	C	323	322	0.996904	0	0	1	322	0	0
187	C	326	326	1	0	0	0	326	0	0
188	A	326	326	1	0	326	0	0	0	0
189	C	332	332	1	0	0	0	332	0	0
190	A	333	332	0.996997	0	332	0	0	0	1
191	A	332	332	1	0	332	0	0	0	0
192	C	333	331	0.993994	0	0	0	331	0	2
193	C	331	331	1	0	0	0	331	0	0
194	C	328	327	0.996951	0	1	0	327	0	0
195	T	325	324	0.996923	1	0	324	0	0	0
196	G	306	304	0.993464	304	2	0	0	13	0
197	A	324	321	0.990741	0	321	0	0	0	3
198	A	324	324	1	0	324	0	0	0	0
199	A	322	322	1	0	322	0	0	0	0
200	G	321	320	0.996885	320	1	0	0	0	0
201	G	323	323	1	323	0	0	0	0	0
202	A	321	320	0.996885	1	320	0	0	0	0
203	G	323	321	0.993808	321	0	0	0	0	2
204	C	320	318	0.99375	0	0	1	318	0	1
205	G	317	315	0.993691	315	1	1	0	0	0
206	C	317	316	0.996845	0	0	1	316	0	0
207	C	313	313	1	0	0	0	313	0	0
208	T	314	314	1	0	0	314	0	0	0
209	T	308	308	1	0	0	308	0	0	0
210	C	308	308	1	0	0	0	308	0	0
211	T	307	307	1	0	0	307	0	3	0
212	A	307	305	0.993485	0	305	0	0	0	2
213	G	304	303	0.996711	303	0	0	1	0	0
214	A	310	310	1	0	310	0	0	0	0
215	A	311	311	1	0	311	0	0	0	0
216	C	311	311	1	0	0	0	311	1	0
217	A	313	313	1	0	313	0	0	0	0
218	A	313	313	1	0	313	0	0	0	0
219	A	311	311	1	0	311	0	0	0	0
220	G	313	313	1	313	0	0	0	0	0
221	G	319	319	1	319	0	0	0	0	0
222	T	318	316	0.993711	0	1	316	1	0	0
223	A	323	323	1	0	323	0	0	0	0
224	A	324	324	1	0	324	0	0	0	0
225	A	323	323	1	0	323	0	0	0	0
226	A	324	323	0.996914	0	323	0	0	0	1
227	T	323	323	1	0	0	323	0	0	0
228	C	324	323	0.996914	1	0	0	323	0	0
229	A	326	324	0.993865	1	324	0	0	0	1
230	C	323	321	0.993808	0	0	2	321	1	0
231	T	320	318	0.99375	2	0	318	0	0	0
232	A	319	318	0.996865	0	318	0	1	0	0
233	G	320	319	0.996875	319	0	0	0	0	1
234	G	319	319	1	319	0	0	0	0	0
235	A	321	321	1	0	321	0	0	0	0
236	C	319	319	1	0	0	0	319	0	0
237	A	317	317	1	0	317	0	0	0	0
238	G	318	318	1	318	0	0	0	4	0
239	A	315	315	1	0	315	0	0	0	0
240	T	311	310	0.996785	0	0	310	0	0	1
241	C	309	307	0.993528	0	1	1	307	0	0
242	T	309	309	1	0	0	309	0	0	0
243	G	311	308	0.990354	308	0	0	1	0	2
244	T	312	310	0.99359	0	0	310	0	0	2
245	T	310	310	1	0	0	310	0	0	0
246	A	307	307	1	0	307	0	0	0	0
247	G	311	311	1	311	0	0	0	0	0
248	G	315	315	1	315	0	0	0	0	0
249	G	315	315	1	315	0	0	0	0	0
250	T	316	316	1	0	0	316	0	0	0
251	T	318	318	1	0	0	318	0	0	0
252	T	320	320	1	0	0	320	0	0	0
253	T	320	319	0.996875	0	0	319	1	0	0
254	C	319	318	0.996865	0	0	0	318	0	1
255	C	318	318	1	0	0	0	318	2	0
256	T	318	317	0.996855	0	0	317	0	0	1
257	T	318	318	1	0	0	318	0	0	0
258	T	319	318	0.996865	0	0	318	0	0	1
259	C	313	313	1	0	0	0	313	1	0
260	A	314	314	1	0	314	0	0	0	0
261	C	316	316	1	0	0	0	316	1	0
262	T	318	318	1	0	0	318	0	0	0
263	C	317	316	0.996845	0	0	0	316	0	1
264	T	318	318	1	0	0	318	0	0	0
265	T	321	321	1	0	0	321	0	1	0
266	G	319	317	0.99373	317	0	0	0	0	2
267	T	321	320	0.996885	1	0	320	0	1	0
268	A	322	321	0.996894	0	321	0	1	0	0
269	G	323	323	1	323	0	0	0	0	0
270	T	322	321	0.996894	0	0	321	1	1	0
271	A	320	319	0.996875	0	319	0	1	1	0
272	G	320	319	0.996875	319	0	0	0	0	1
273	A	322	322	1	0	322	0	0	0	0
274	A	328	328	1	0	328	0	0	0	0
275	T	327	326	0.996942	0	1	326	0	0	0
276	G	326	326	1	326	0	0	0	0	0
277	C	329	328	0.99696	0	0	1	328	0	0
278	T	329	329	1	0	0	329	0	0	0
279	G	323	322	0.996904	322	0	1	0	0	0
280	A	324	324	1	0	324	0	0	0	0
281	T	324	324	1	0	0	324	0	0	0
282	C	320	320	1	0	0	0	320	0	0
283	T	322	322	1	0	0	322	0	1	0
284	A	324	324	1	0	324	0	0	0	0
285	A	325	325	1	0	325	0	0	0	0
286	C	325	324	0.996923	0	0	1	324	0	0
287	G	327	323	0.987768	323	2	0	0	0	2
288	G	326	326	1	326	0	0	0	0	0
289	G	326	324	0.993865	324	1	1	0	0	0
290	A	326	326	1	0	326	0	0	0	0
291	G	325	325	1	325	0	0	0	1	0
292	T	325	323	0.993846	0	0	323	0	0	2
293	T	324	324	1	0	0	324	0	0	0
294	T	323	323	1	0	0	323	0	0	0
295	T	323	322	0.996904	0	0	322	1	0	0
296	G	328	328	1	328	0	0	0	4	0
297	A	334	334	1	0	334	0	0	0	0
298	A	334	334	1	0	334	0	0	0	0
299	G	334	331	0.991018	331	2	1	0	0	0
300	T	336	336	1	0	0	336	0	0	0
301	G	330	328	0.993939	328	1	0	1	1	0
302	T	329	329	1	0	0	329	0	1	0
303	G	330	328	0.993939	328	0	0	1	0	1
304	G	330	328	0.993939	328	1	0	0	2	1
305	A	330	329	0.99697	0	329	0	0	0	1
306	G	328	328	1	328	0	0	0	0	0
307	C	329	328	0.99696	1	0	0	328	0	0
308	A	321	312	0.971963	1	312	0	0	3	8
309	G	318	259	0.814465	259	0	0	0	1	59
310	G	308	307	0.996753	307	0	0	1	0	0
311	G	314	313	0.996815	313	0	0	1	0	0
312	G	320	315	0.984375	315	4	0	0	0	1
313	G	333	324	0.972973	324	4	0	0	1	5
314	G	331	292	0.882175	292	13	0	0	26	26
315	A	303	264	0.871287	3	264	0	0	3	36
316	A	319	319	1	0	319	0	0	2	0
317	A	328	327	0.996951	0	327	0	1	0	0
318	A	334	333	0.997006	1	333	0	0	1	0
319	A	338	338	1	0	338	0	0	1	0
320	A	340	340	1	0	340	0	0	0	0
321	A	338	338	1	0	338	0	0	0	0
322	A	335	334	0.997015	1	334	0	0	0	0
323	G	326	323	0.990798	323	2	0	0	2	1
324	A	334	332	0.994012	0	332	0	0	0	2
325	A	338	338	1	0	338	0	0	0	0
326	A	339	339	1	0	339	0	0	0	0
327	G	336	334	0.994048	334	2	0	0	3	0
328	A	338	335	0.991124	2	335	0	0	1	1
329	A	338	338	1	0	338	0	0	0	0
330	A	341	341	1	0	341	0	0	0	0
331	A	343	342	0.997085	0	342	0	1	0	0
332	T	340	340	1	0	0	340	0	2	0
333	G	335	329	0.98209	329	1	0	0	0	5
334	A	331	328	0.990937	0	328	0	2	0	1
335	G	331	330	0.996979	330	1	0	0	1	0
336	A	334	334	1	0	334	0	0	0	0
337	A	333	333	1	0	333	0	0	0	0
338	T	335	335	1	0	0	335	0	0	0
339	T	338	338	1	0	0	338	0	0	0
340	T	340	340	1	0	0	340	0	0	0
341	T	342	342	1	0	0	342	0	1	0
342	A	343	343	1	0	343	0	0	0	0
343	A	346	346	1	0	346	0	0	0	0
344	T	350	350	1	0	0	350	0	0	0
345	T	348	347	0.997126	0	0	347	1	0	0
346	T	349	349	1	0	0	349	0	0	0
347	T	351	351	1	0	0	351	0	0	0
348	T	348	347	0.997126	0	0	347	0	0	1
349	G	343	341	0.994169	341	0	1	0	3	1
350	A	350	347	0.991429	2	347	0	0	1	1
351	A	349	349	1	0	349	0	0	0	0
352	A	345	345	1	0	345	0	0	0	0
353	T	343	343	1	0	0	343	0	0	0
354	A	348	347	0.997126	0	347	1	0	1	0
355	A	346	346	1	0	346	0	0	0	0
356	C	348	347	0.997126	0	0	1	347	3	0
357	G	344	344	1	344	0	0	0	1	0
358	G	347	347	1	347	0	0	0	0	0
359	C	347	346	0.997118	0	0	1	346	0	0
360	A	348	347	0.997126	1	347	0	0	0	0
361	A	352	352	1	0	352	0	0	1	0
362	T	356	356	1	0	0	356	0	0	0
363	T	357	357	1	0	0	357	0	1	0
364	T	357	357	1	0	0	357	0	1	0
365	A	357	356	0.997199	0	356	0	0	0	1
366	T	360	360	1	0	0	360	0	1	0
367	C	357	351	0.983193	0	0	5	351	0	1
368	C	355	354	0.997183	0	1	0	354	0	0
369	A	354	354	1	0	354	0	0	0	0
370	T	360	360	1	0	0	360	0	0	0
371	T	362	362	1	0	0	362	0	0	0
372	G	364	361	0.991758	361	0	3	0	0	0
373	C	364	364	1	0	0	0	364	0	0
374	A	363	363	1	0	363	0	0	2	0
375	C	366	366	1	0	0	0	366	1	0
376	A	363	363	1	0	363	0	0	0	0
377	T	366	366	1	0	0	366	0	0	0
378	A	366	364	0.994536	0	364	0	0	0	2
379	C	365	365	1	0	0	0	365	0	0
380	C	368	368	1	0	0	0	368	0	0
381	A	367	366	0.997275	0	366	0	0	0	1
382	C	366	366	1	0	0	0	366	0	0
383	T	368	368	1	0	0	368	0	0	0
384	G	371	371	1	371	0	0	0	0	0
385	T	370	368	0.994595	1	0	368	0	0	1
386	A	362	362	1	0	362	0	0	0	0
387	T	365	365	1	0	0	365	0	0	0
388	T	364	363	0.997253	0	0	363	0	0	1
389	A	367	366	0.997275	1	366	0	0	0	0
390	T	368	367	0.997283	0	0	367	1	0	0
391	G	368	368	1	368	0	0	0	1	0
392	C	369	369	1	0	0	0	369	1	0
393	A	368	368	1	0	368	0	0	0	0
394	A	368	368	1	0	368	0	0	0	0
395	A	373	373	1	0	373	0	0	1	0
396	T	373	373	1	0	0	373	0	0	0
397	C	377	375	0.994695	1	1	0	375	0	0
398	A	380	380	1	0	380	0	0	0	0
399	A	380	380	1	0	380	0	0	0	0
400	C	380	379	0.997368	0	0	1	379	0	0
401	G	378	377	0.997354	377	1	0	0	1	0
402	T	380	380	1	0	0	380	0	0	0
403	T	379	379	1	0	0	379	0	0	0
404	T	383	383	1	0	0	383	0	0	0
405	T	383	383	1	0	0	383	0	0	0
406	G	385	385	1	385	0	0	0	0	0
407	G	382	382	1	382	0	0	0	0	0
408	A	383	380	0.992167	2	380	0	1	0	0
409	A	388	387	0.997423	0	387	0	1	0	0
410	A	387	387	1	0	387	0	0	0	0
411	A	386	385	0.997409	0	385	0	1	1	0
412	T	385	384	0.997403	0	0	384	0	0	1
413	T	385	385	1	0	0	385	0	1	0
414	T	383	382	0.997389	0	0	382	1	3	0
415	A	377	371	0.984085	0	371	2	3	0	1
416	G	376	372	0.989362	372	4	0	0	0	0
417	A	376	374	0.994681	0	374	0	0	0	2
418	C	376	376	1	0	0	0	376	0	0
419	A	375	373	0.994667	2	373	0	0	1	0
420	C	373	373	1	0	0	0	373	0	0
421	A	376	373	0.992021	0	373	0	0	0	3
422	G	375	370	0.986667	370	2	1	1	2	1
423	A	378	378	1	0	378	0	0	0	0
424	A	375	375	1	0	375	0	0	1	0
425	G	378	374	0.989418	374	0	0	0	0	4
426	G	375	375	1	375	0	0	0	0	0
427	G	378	374	0.989418	374	4	0	0	1	0
428	A	378	376	0.994709	0	376	0	1	0	1
429	A	374	373	0.997326	1	373	0	0	0	0
430	C	367	366	0.997275	1	0	0	366	0	0
431	T	348	348	1	0	0	348	0	1	0
432	A	347	346	0.997118	0	346	0	0	0	1
433	G	343	340	0.991254	340	0	1	1	3	1
434	A	349	348	0.997135	0	348	0	0	0	1
435	C	350	342	0.977143	3	4	1	342	2	0
436	A	374	373	0.997326	0	373	0	0	0	1
437	G	371	370	0.997305	370	0	0	1	1	0
438	T	375	372	0.992	1	0	372	1	0	1
439	T	375	375	1	0	0	375	0	0	0
440	T	375	372	0.992	0	0	372	2	0	1
441	T	382	382	1	0	0	382	0	10	0
442	C	376	301	0.800532	0	0	0	301	0	75
443	C	370	369	0.997297	0	1	0	369	0	0
444	C	381	381	1	0	0	0	381	0	0
445	C	383	383	1	0	0	0	383	0	0
446	C	389	388	0.997429	0	0	1	388	1	0
447	T	382	381	0.997382	0	0	381	0	0	1
448	G	391	390	0.997442	390	0	0	0	0	1
449	G	392	391	0.997449	391	0	0	0	0	1
450	A	391	391	1	0	391	0	0	0	0
451	G	394	391	0.992386	391	0	1	0	0	2
452	A	394	394	1	0	394	0	0	0	0
453	G	392	391	0.997449	391	1	0	0	0	0
454	A	392	392	1	0	392	0	0	0	0
455	T	393	393	1	0	0	393	0	4	0
456	G	392	391	0.997449	391	1	0	0	9	0
457	A	390	389	0.997436	0	389	0	0	0	1
458	A	389	389	1	0	389	0	0	0	0
459	A	391	391	1	0	391	0	0	0	0
460	A	394	394	1	0	394	0	0	0	0
461	G	396	395	0.997475	395	1	0	0	0	0
462	C	395	394	0.997468	0	0	1	394	1	0
463	T	395	389	0.98481	0	0	389	0	0	6
464	T	390	390	1	0	0	390	0	0	0
465	T	391	391	1	0	0	391	0	0	0
466	T	394	393	0.997462	0	0	393	1	0	0
467	T	393	392	0.997455	0	1	392	0	0	0
468	G	391	389	0.994885	389	0	0	0	0	2
469	G	393	392	0.997455	392	0	1	0	0	0
470	C	393	393	1	0	0	0	393	0	0
471	T	391	391	1	0	0	391	0	0	0
472	C	385	382	0.992208	0	1	0	382	1	2
473	T	382	381	0.997382	0	0	381	0	0	1
474	T	383	383	1	0	0	383	0	0	0
475	A	382	380	0.994764	0	380	0	0	0	2
476	A	383	383	1	0	383	0	0	0	0
477	G	383	383	1	383	0	0	0	0	0
478	T	387	386	0.997416	1	0	386	0	1	0
479	C	377	372	0.986737	0	1	2	372	0	2
480	T	380	380	1	0	0	380	0	0	0
481	T	385	384	0.997403	0	0	384	0	0	1
482	T	383	383	1	0	0	383	0	0	0
483	G	384	383	0.997396	383	1	0	0	0	0
484	A	388	387	0.997423	0	387	0	0	0	1
485	T	384	383	0.997396	0	0	383	0	3	1
486	A	388	385	0.992268	0	385	1	1	0	1
487	A	387	386	0.997416	1	386	0	0	0	0
488	A	390	390	1	0	390	0	0	0	0
489	A	389	388	0.997429	1	388	0	0	0	0
490	G	391	390	0.997442	390	1	0	0	0	0
491	G	393	393	1	393	0	0	0	0	0
492	C	395	394	0.997468	0	0	1	394	0	0
493	G	396	396	1	396	0	0	0	0	0
494	T	397	397	1	0	0	397	0	0	0
495	A	398	398	1	0	398	0	0	0	0
496	C	399	398	0.997494	0	1	0	398	1	0
497	A	398	396	0.994975	2	396	0	0	0	0
498	T	398	398	1	0	0	398	0	0	0
499	A	398	397	0.997487	1	397	0	0	0	0
500	A	399	399	1	0	399	0	0	1	0
501	T	397	397	1	0	0	397	0	0	0
502	T	399	399	1	0	0	399	0	0	0
503	C	398	397	0.997487	0	0	1	397	0	0
504	T	399	398	0.997494	0	0	398	0	0	1
505	T	400	400	1	0	0	400	0	0	0
506	G	399	398	0.997494	398	1	0	0	1	0
507	T	399	398	0.997494	0	0	398	1	0	0
508	G	395	395	1	395	0	0	0	2	0
509	T	393	392	0.997455	0	0	392	0	0	1
510	C	394	392	0.994924	0	0	2	392	0	0
511	T	397	396	0.997481	1	0	396	0	0	0
512	A	402	400	0.995025	0	400	0	0	1	2
513	C	398	395	0.992462	0	0	1	395	1	2
514	T	397	397	1	0	0	397	0	1	0
515	G	399	393	0.984962	393	0	2	2	1	2
516	T	396	395	0.997475	0	0	395	0	0	1
517	A	393	393	1	0	393	0	0	0	0
518	C	394	393	0.997462	0	0	0	393	2	1
519	A	393	392	0.997455	1	392	0	0	0	0
520	G	391	389	0.994885	389	1	0	1	0	0
521	A	392	391	0.997449	0	391	0	0	0	1
522	A	393	393	1	0	393	0	0	0	0
523	T	396	394	0.994949	2	0	394	0	0	0
524	A	400	399	0.9975	0	399	0	0	0	1
525	C	401	401	1	0	0	0	401	0	0
526	T	398	397	0.997487	0	0	397	1	1	0
527	G	400	399	0.9975	399	0	0	1	0	0
528	C	400	399	0.9975	0	0	1	399	0	0
529	C	396	395	0.997475	0	0	1	395	2	0
530	G	397	396	0.997481	396	0	0	0	0	1
531	C	394	394	1	0	0	0	394	0	0
532	T	396	395	0.997475	0	0	395	0	2	1
533	A	395	394	0.997468	0	394	0	0	0	1
534	G	394	394	1	394	0	0	0	2	0
535	C	397	397	1	0	0	0	397	2	0
536	T	399	398	0.997494	0	0	398	0	1	1
537	G	400	400	1	400	0	0	0	0	0
538	G	403	402	0.997519	402	0	0	1	0	0
539	A	407	406	0.997543	0	406	0	1	0	0
540	T	408	405	0.992647	0	0	405	0	0	3
541	T	408	408	1	0	0	408	0	0	0
542	T	409	409	1	0	0	409	0	1	0
543	C	404	400	0.990099	0	0	1	400	0	3
544	C	403	403	1	0	0	0	403	1	0
545	C	400	400	1	0	0	0	400	2	0
546	A	398	398	1	0	398	0	0	0	0
547	A	395	394	0.997468	0	394	0	1	0	0
548	T	391	391	1	0	0	391	0	0	0
549	T	392	389	0.992347	0	0	389	2	0	1
550	C	394	393	0.997462	0	1	0	393	1	0
551	T	397	395	0.994962	0	1	395	1	0	0
552	G	393	387	0.984733	387	0	1	3	0	2
553	A	394	393	0.997462	0	393	0	0	0	1
554	G	393	393	1	393	0	0	0	0	0
555	T	396	395	0.997475	0	1	395	0	1	0
556	A	398	397	0.997487	1	397	0	0	0	0
557	A	401	400	0.997506	1	400	0	0	0	0
558	C	405	405	1	0	0	0	405	0	0
559	A	407	407	1	0	407	0	0	0	0
560	C	408	405	0.992647	0	0	0	405	0	3
561	T	405	405	1	0	0	405	0	0	0
562	C	409	408	0.997555	0	0	1	408	0	0
563	T	409	408	0.997555	0	0	408	1	0	0
564	G	412	411	0.997573	411	0	0	0	0	1
565	C	412	410	0.995146	0	1	1	410	0	0
566	A	412	412	1	0	412	0	0	0	0
567	A	409	406	0.992665	2	406	0	0	0	1
568	T	409	409	1	0	0	409	0	0	0
569	C	409	408	0.997555	0	0	0	408	1	1
570	C	390	387	0.992308	2	1	0	387	6	0
571	A	406	403	0.992611	0	403	0	0	0	3
572	A	412	412	1	0	412	0	0	0	0
573	A	411	411	1	0	411	0	0	1	0
574	C	415	415	1	0	0	0	415	0	0
575	A	416	415	0.997596	0	415	0	0	2	1
576	G	417	416	0.997602	416	1	0	0	0	0
577	G	419	419	1	419	0	0	0	2	0
578	G	417	417	1	417	0	0	0	1	0
579	T	416	416	1	0	0	416	0	0	0
580	T	415	415	1	0	0	415	0	0	0
581	C	414	413	0.997585	0	0	1	413	1	0
582	A	416	416	1	0	416	0	0	0	0
583	A	417	417	1	0	417	0	0	0	0
584	C	420	420	1	0	0	0	420	0	0
585	C	420	420	1	0	0	0	420	0	0
586	C	419	419	1	0	0	0	419	0	0
587	T	422	422	1	0	0	422	0	0	0
588	C	426	423	0.992958	0	0	1	423	0	2
589	C	429	429	1	0	0	0	429	0	0
590	A	430	429	0.997674	0	429	0	1	0	0
591	C	432	431	0.997685	0	0	1	431	0	0
592	C	433	433	1	0	0	0	433	0	0
593	T	431	429	0.99536	0	0	429	0	0	2
594	T	431	431	1	0	0	431	0	0	0
595	A	432	430	0.99537	1	430	0	1	0	0
596	C	435	435	1	0	0	0	435	1	0
597	A	435	433	0.995402	0	433	0	2	0	0
598	G	436	434	0.995413	434	0	0	0	0	2
599	G	437	436	0.997712	436	0	0	1	1	0
600	C	441	441	1	0	0	0	441	0	0
601	C	445	445	1	0	0	0	445	0	0
602	T	445	445	1	0	0	445	0	0	0
603	G	446	446	1	446	0	0	0	1	0
604	C	447	446	0.997763	0	1	0	446	0	0
605	A	445	441	0.991011	1	441	0	0	0	3
606	T	443	441	0.995485	2	0	441	0	0	0
607	T	445	445	1	0	0	445	0	1	0
608	A	450	448	0.995556	0	448	0	1	0	1
609	C	452	452	1	0	0	0	452	0	0
610	A	456	456	1	0	456	0	0	0	0
611	G	460	459	0.997826	459	0	0	0	0	1
612	G	462	462	1	462	0	0	0	0	0
613	A	465	465	1	0	465	0	0	0	0
614	C	464	464	1	0	0	0	464	0	0
615	T	465	462	0.993548	0	0	462	0	0	3
616	T	460	460	1	0	0	460	0	3	0
617	A	459	459	1	0	459	0	0	0	0
618	A	460	460	1	0	460	0	0	0	0
619	A	462	461	0.997835	0	461	0	0	0	1
620	C	464	461	0.993534	0	2	0	461	0	1
621	A	464	464	1	0	464	0	0	0	0
622	C	469	468	0.997868	0	0	1	468	0	0
623	A	467	467	1	0	467	0	0	1	0
624	T	467	467	1	0	0	467	0	0	0
625	A	464	464	1	0	464	0	0	0	0
626	A	470	470	1	0	470	0	0	0	0
627	T	470	470	1	0	0	470	0	0	0
628	C	473	472	0.997886	0	0	0	472	0	1
629	C	474	474	1	0	0	0	474	0	0
630	A	474	472	0.995781	0	472	0	0	0	2
631	A	473	473	1	0	473	0	0	0	0
632	G	472	472	1	472	0	0	0	0	0
633	A	476	476	1	0	476	0	0	0	0
634	A	475	475	1	0	475	0	0	0	0
635	T	478	478	1	0	0	478	0	0	0
636	T	476	476	1	0	0	476	0	0	0
637	T	475	475	1	0	0	475	0	0	0
638	C	476	475	0.997899	0	0	1	475	0	0
639	T	479	478	0.997912	0	0	478	0	0	1
640	T	476	476	1	0	0	476	0	0	0
641	A	478	478	1	0	478	0	0	0	0
642	C	478	478	1	0	0	0	478	0	0
643	A	484	484	1	0	484	0	0	0	0
644	C	487	486	0.997947	0	0	1	486	0	0
645	T	490	489	0.997959	1	0	489	0	0	0
646	A	495	492	0.993939	3	492	0	0	0	0
647	A	482	482	1	0	482	0	0	1	0
648	T	484	484	1	0	0	484	0	0	0
649	T	488	487	0.997951	0	0	487	0	1	1
650	T	486	486	1	0	0	486	0	0	0
651	A	488	488	1	0	488	0	0	0	0
652	T	489	488	0.997955	0	0	488	1	0	0
653	A	490	490	1	0	490	0	0	0	0
654	C	491	491	1	0	0	0	491	0	0
655	A	488	488	1	0	488	0	0	1	0
656	T	488	488	1	0	0	488	0	0	0
657	T	486	486	1	0	0	486	0	0	0
658	T	487	487	1	0	0	487	0	0	0
659	T	485	485	1	0	0	485	0	0	0
660	A	482	482	1	0	482	0	0	0	0
661	A	485	485	1	0	485	0	0	0	0
662	T	486	486	1	0	0	486	0	0	0
663	T	487	487	1	0	0	487	0	0	0
664	G	486	486	1	486	0	0	0	0	0
665	G	488	488	1	488	0	0	0	0	0
666	T	489	489	1	0	0	489	0	0	0
667	T	491	491	1	0	0	491	0	0	0
668	G	497	497	1	497	0	0	0	0	0
669	C	512	511	0.998047	0	0	1	511	0	0
670	A	517	516	0.998066	1	516	0	0	0	0
671	T	517	517	1	0	0	517	0	0	0
672	A	517	515	0.996132	0	515	0	1	0	1
673	T	515	515	1	0	0	515	0	0	0
674	A	511	510	0.998043	0	510	1	0	1	0
675	T	510	510	1	0	0	510	0	0	0
676	T	509	509	1	0	0	509	0	0	0
677	A	515	514	0.998058	1	514	0	0	0	0
678	A	516	516	1	0	516	0	0	0	0
679	C	517	517	1	0	0	0	517	0	0
680	A	520	520	1	0	520	0	0	0	0
681	T	516	516	1	0	0	516	0	0	0
682	G	515	515	1	515	0	0	0	1	0
683	T	514	513	0.998054	0	0	513	0	0	1
684	A	511	511	1	0	511	0	0	0	0
685	C	511	509	0.996086	0	0	1	509	3	1
686	T	512	512	1	0	0	512	0	0	0
687	A	513	513	1	0	513	0	0	0	0
688	T	513	512	0.998051	0	0	512	1	0	0
689	A	508	500	0.984252	0	500	0	0	0	8
690	A	505	504	0.99802	1	504	0	0	1	0
691	G	501	501	1	501	0	0	0	0	0
692	A	502	501	0.998008	0	501	0	0	3	1
693	T	505	505	1	0	0	505	0	0	0
694	T	513	509	0.992203	0	1	509	3	1	0
695	C	496	491	0.989919	1	0	4	491	3	0
696	T	498	493	0.98996	0	0	493	0	1	5
697	T	496	495	0.997984	0	0	495	1	0	0
698	T	494	494	1	0	0	494	0	0	0
699	T	496	490	0.987903	0	0	490	0	1	6
700	C	486	485	0.997942	0	0	0	485	1	1
701	T	499	495	0.991984	3	1	495	0	0	0
702	A	508	506	0.996063	0	506	0	0	0	2
703	A	508	508	1	0	508	0	0	0	0
704	G	509	507	0.996071	507	1	0	1	1	0
705	A	520	520	1	0	520	0	0	0	0
706	A	522	521	0.998084	0	521	0	0	0	1
707	G	522	520	0.996169	520	1	0	0	0	1
708	C	523	523	1	0	0	0	523	0	0
709	A	526	526	1	0	526	0	0	0	0
710	T	526	525	0.998099	0	0	525	0	0	1
711	T	524	524	1	0	0	524	0	1	0
712	A	526	526	1	0	526	0	0	1	0
713	C	520	520	1	0	0	0	520	0	0
714	A	519	519	1	0	519	0	0	0	0
715	T	521	520	0.998081	1	0	520	0	0	0
716	A	524	524	1	0	524	0	0	0	0
717	A	527	526	0.998102	0	526	1	0	0	0
718	T	528	528	1	0	0	528	0	0	0
719	A	533	532	0.998124	1	532	0	0	0	0
720	A	532	532	1	0	532	0	0	0	0
721	A	530	530	1	0	530	0	0	0	0
722	T	529	529	1	0	0	529	0	0	0
723	G	532	532	1	532	0	0	0	0	0
724	G	533	533	1	533	0	0	0	0	0
725	A	531	531	1	0	531	0	0	0	0
726	T	531	531	1	0	0	531	0	0	0
727	A	526	526	1	0	526	0	0	1	0
728	C	529	529	1	0	0	0	529	1	0
729	T	530	530	1	0	0	530	0	1	0
730	G	530	530	1	530	0	0	0	1	0
731	T	526	524	0.996198	1	0	524	0	5	1
732	A	523	518	0.99044	0	518	0	0	0	5
733	A	525	525	1	0	525	0	0	0	0
734	A	525	525	1	0	525	0	0	0	0
735	A	523	521	0.996176	1	521	0	1	0	0
736	A	528	527	0.998106	1	527	0	0	0	0
737	G	528	526	0.996212	526	1	1	0	1	0
738	A	528	528	1	0	528	0	0	1	0
739	T	525	525	1	0	0	525	0	1	0
740	C	520	518	0.996154	0	1	1	518	3	0
741	T	516	515	0.998062	0	0	515	1	0	0
742	G	518	515	0.994208	515	1	1	1	0	0
743	A	523	523	1	0	523	0	0	0	0
744	T	523	523	1	0	0	523	0	0	0
745	T	524	524	1	0	0	524	0	2	0
746	A	526	526	1	0	526	0	0	2	0
747	G	517	515	0.996132	515	0	2	0	3	0
748	T	474	472	0.995781	0	0	472	0	0	2
749	T	473	472	0.997886	1	0	472	0	1	0
750	A	476	475	0.997899	0	475	0	0	0	1
751	A	477	475	0.995807	2	475	0	0	0	0
752	A	483	482	0.99793	1	482	0	0	0	0
753	A	483	482	0.99793	0	482	0	1	0	0
754	G	483	480	0.993789	480	3	0	0	0	0
755	T	486	483	0.993827	2	1	483	0	1	0
756	A	490	488	0.995918	0	488	0	1	0	1
757	A	487	487	1	0	487	0	0	0	0
758	C	487	486	0.997947	0	0	1	486	0	0
759	A	490	488	0.995918	0	488	0	0	0	2
760	A	493	492	0.997972	1	492	0	0	0	0
761	G	492	491	0.997967	491	1	0	0	0	0
762	C	495	494	0.99798	1	0	0	494	0	0
763	A	495	495	1	0	495	0	0	1	0
764	T	490	490	1	0	0	490	0	0	0
765	T	491	489	0.995927	0	1	489	1	0	0
766	A	492	492	1	0	492	0	0	0	0
767	A	497	495	0.995976	2	495	0	0	0	0
768	C	500	499	0.998	1	0	0	499	2	0
769	A	496	493	0.993952	0	493	0	0	0	3
770	G	491	491	1	491	0	0	0	0	0
771	A	495	495	1	0	495	0	0	0	0
772	T	494	493	0.997976	1	0	493	0	0	0
773	A	492	491	0.997967	0	491	0	0	0	1
774	G	490	489	0.997959	489	0	0	1	2	0
775	A	495	495	1	0	495	0	0	0	0
776	T	497	493	0.991952	1	1	493	2	1	0
777	A	499	497	0.995992	1	497	1	0	0	0
778	C	501	500	0.998004	1	0	0	500	1	0
779	A	501	500	0.998004	0	500	0	0	0	1
780	T	498	496	0.995984	1	0	496	0	0	1
781	A	497	497	1	0	497	0	0	1	0
782	C	501	500	0.998004	0	1	0	500	4	0
783	A	500	500	1	0	500	0	0	0	0
784	A	497	497	1	0	497	0	0	0	0
785	A	495	495	1	0	495	0	0	0	0
786	A	497	497	1	0	497	0	0	1	0
787	C	497	496	0.997988	0	1	0	496	0	0
788	T	503	502	0.998012	0	0	502	1	1	0
789	C	500	497	0.994	2	0	0	497	0	1
790	A	502	502	1	0	502	0	0	0	0
791	G	502	502	1	502	0	0	0	1	0
792	C	501	500	0.998004	0	1	0	500	0	0
793	C	502	502	1	0	0	0	502	0	0
794	T	503	502	0.998012	0	0	502	1	0	0
795	G	508	504	0.992126	504	1	2	1	0	0
796	A	514	514	1	0	514	0	0	0	0
797	T	512	511	0.998047	0	0	511	0	1	1
798	C	509	507	0.996071	1	0	0	507	0	1
799	A	512	511	0.998047	1	511	0	0	0	0
800	G	510	510	1	510	0	0	0	0	0
801	A	512	512	1	0	512	0	0	1	0
802	C	519	519	1	0	0	0	519	0	0
803	T	514	513	0.998054	0	0	513	1	0	0
804	G	517	517	1	517	0	0	0	0	0
805	G	518	518	1	518	0	0	0	0	0
806	G	517	517	1	517	0	0	0	0	0
807	T	513	513	1	0	0	513	0	0	0
808	G	515	515	1	515	0	0	0	0	0
809	T	515	514	0.998058	0	0	514	1	2	0
810	G	515	513	0.996117	513	0	2	0	1	0
811	A	518	518	1	0	518	0	0	0	0
812	G	517	516	0.998066	516	0	0	0	0	1
813	C	516	513	0.994186	0	0	0	513	0	3
814	C	514	514	1	0	0	0	514	0	0
815	T	514	512	0.996109	1	0	512	0	0	1
816	G	513	513	1	513	0	0	0	1	0
817	T	516	514	0.996124	1	0	514	1	1	0
818	A	519	519	1	0	519	0	0	0	0
819	A	519	518	0.998073	0	518	0	0	0	1
820	T	517	515	0.996132	0	1	515	0	1	1
821	G	521	512	0.982726	512	0	1	1	0	7
822	G	525	525	1	525	0	0	0	0	0
823	G	519	519	1	519	0	0	0	0	0
824	G	519	517	0.996146	517	1	0	1	0	0
825	C	517	513	0.992263	0	0	3	513	0	1
826	A	522	521	0.998084	0	521	0	1	1	0
827	T	516	510	0.988372	1	0	510	1	10	4
828	G	512	507	0.990234	507	0	0	2	0	3
829	G	515	515	1	515	0	0	0	1	0
830	G	520	519	0.998077	519	0	0	1	0	0
831	G	516	515	0.998062	515	1	0	0	1	0
832	C	511	510	0.998043	0	0	1	510	0	0
833	A	517	516	0.998066	1	516	0	0	0	0
834	C	519	516	0.99422	0	0	2	516	1	1
835	C	521	514	0.986564	2	2	3	514	1	0
836	A	528	528	1	0	528	0	0	0	0
837	G	528	528	1	528	0	0	0	0	0
838	C	531	530	0.998117	1	0	0	530	0	0
839	C	531	531	1	0	0	0	531	0	0
840	T	532	531	0.99812	0	0	531	0	0	1
841	T	533	532	0.998124	0	0	532	0	18	1
842	C	511	510	0.998043	0	0	0	510	0	1
843	C	506	505	0.998024	1	0	0	505	0	0
844	C	508	508	1	0	0	0	508	1	0
845	A	496	485	0.977823	0	485	0	0	0	11
846	A	533	532	0.998124	0	532	0	0	0	1
847	G	532	529	0.994361	529	1	0	0	0	2
848	G	537	537	1	537	0	0	0	0	0
849	G	538	537	0.998141	537	0	0	0	0	1
850	G	536	536	1	536	0	0	0	0	0
851	T	536	536	1	0	0	536	0	0	0
852	A	537	535	0.996276	0	535	0	0	0	2
853	G	531	531	1	531	0	0	0	0	0
854	C	531	528	0.99435	3	0	0	528	0	0
855	C	530	530	1	0	0	0	530	1	0
856	T	529	520	0.982987	0	0	520	1	0	8
857	T	521	513	0.984645	0	1	513	0	1	7
858	C	499	487	0.975952	0	2	1	487	0	9
859	A	491	489	0.995927	0	489	0	0	1	2
860	A	492	489	0.993902	0	489	0	0	0	3
861	G	497	493	0.991952	493	0	0	0	0	4
862	G	508	508	1	508	0	0	0	0	0
863	A	512	512	1	0	512	0	0	3	0
864	G	526	516	0.980989	516	1	0	0	0	9
865	G	531	530	0.998117	530	1	0	0	1	0
866	G	524	523	0.998092	523	1	0	0	0	0
867	A	499	499	1	0	499	0	0	7	0
868	G	510	496	0.972549	496	4	0	0	2	10
869	G	506	506	1	506	0	0	0	0	0
870	G	495	495	1	495	0	0	0	0	0
871	G	466	458	0.982833	458	5	0	0	5	3
872	A	484	474	0.979339	5	474	1	0	0	4
873	A	502	493	0.982072	9	493	0	0	0	0
874	A	503	489	0.972167	1	489	0	0	4	13
875	G	481	420	0.873181	420	8	0	0	0	53
876	G	475	473	0.995789	473	2	0	0	1	0
877	G	477	477	1	477	0	0	0	1	0
878	G	495	495	1	495	0	0	0	1	0
879	G	486	474	0.975309	474	11	0	0	0	1
880	G	479	467	0.974948	467	8	0	0	0	4
881	G	478	477	0.997908	477	0	1	0	1	0
882	T	478	460	0.962343	1	1	460	13	7	3
883	A	479	472	0.985386	1	472	0	0	0	6
884	A	487	486	0.997947	0	486	0	1	1	0
885	A	494	492	0.995951	2	492	0	0	0	0
886	A	500	497	0.994	0	497	0	0	1	3
887	A	510	510	1	0	510	0	0	0	0
888	G	509	505	0.992141	505	1	2	0	0	1
889	A	508	504	0.992126	2	504	0	1	0	1
890	C	494	489	0.989879	1	1	1	489	0	2
891	C	501	499	0.996008	1	1	0	499	0	0
892	A	502	502	1	0	502	0	0	0	0
893	C	508	508	1	0	0	0	508	1	0
894	A	510	505	0.990196	0	505	1	0	0	4
895	A	517	516	0.998066	0	516	1	0	0	0
896	G	514	513	0.998054	513	0	0	1	0	0
897	A	515	514	0.998058	0	514	0	1	1	0
898	C	515	515	1	0	0	0	515	0	0
899	C	516	515	0.998062	1	0	0	515	0	0
900	A	511	511	1	0	511	0	0	0	0
901	A	512	512	1	0	512	0	0	0	0
902	T	515	515	1	0	0	515	0	6	0
903	A	517	490	0.947776	0	490	0	0	0	27
904	A	516	516	1	0	516	0	0	1	0
905	A	520	519	0.998077	1	519	0	0	1	0
906	A	521	521	1	0	521	0	0	0	0
907	A	525	525	1	0	525	0	0	0	0
908	A	524	524	1	0	524	0	0	0	0
909	A	524	524	1	0	524	0	0	0	0
910	A	521	521	1	0	521	0	0	0	0
911	T	521	521	1	0	0	521	0	0	0
912	C	518	514	0.992278	0	2	1	514	0	1
913	A	518	515	0.994208	2	515	0	0	0	1
914	G	514	514	1	514	0	0	0	2	0
915	A	495	495	1	0	495	0	0	0	0
916	T	495	494	0.99798	0	1	494	0	2	0
917	A	492	491	0.997967	0	491	0	1	1	0
918	A	489	489	1	0	489	0	0	0	0
919	T	486	485	0.997942	0	0	485	0	0	1
920	T	482	481	0.997925	0	1	481	0	0	0
921	A	479	477	0.995825	0	477	0	2	0	0
922	G	478	472	0.987448	472	5	1	0	0	0
923	A	477	477	1	0	477	0	0	0	0
924	C	476	475	0.997899	0	0	1	475	0	0
925	A	476	475	0.997899	1	475	0	0	0	0
926	C	476	476	1	0	0	0	476	0	0
927	A	466	466	1	0	466	0	0	1	0
928	G	464	464	1	464	0	0	0	0	0
929	A	453	453	1	0	453	0	0	0	0
930	T	452	452	1	0	0	452	0	0	0
931	T	454	454	1	0	0	454	0	0	0
932	A	452	452	1	0	452	0	0	1	0
933	A	453	453	1	0	453	0	0	0	0
934	C	454	454	1	0	0	0	454	1	0
935	T	454	454	1	0	0	454	0	0	0
936	G	457	457	1	457	0	0	0	2	0
937	T	456	456	1	0	0	456	0	0	0
938	A	455	452	0.993407	1	452	0	1	0	1
939	A	452	451	0.997788	1	451	0	0	0	0
940	A	452	452	1	0	452	0	0	0	0
941	C	453	453	1	0	0	0	453	0	0
942	A	453	452	0.997792	0	452	0	0	0	1
943	G	451	451	1	451	0	0	0	0	0
944	T	450	448	0.995556	0	0	448	1	10	1
945	T	447	410	0.917226	0	0	410	0	0	37
946	C	408	407	0.997549	0	0	0	407	1	1
947	T	441	440	0.997732	0	1	440	0	0	0
948	C	437	436	0.997712	0	0	1	436	1	0
949	T	442	442	1	0	0	442	0	0	0
950	C	439	438	0.997722	0	0	0	438	1	1
951	T	439	439	1	0	0	439	0	1	0
952	C	433	432	0.997691	0	0	0	432	1	1
953	T	433	432	0.997691	0	1	432	0	1	0
954	C	433	432	0.997691	0	0	1	432	0	0
955	T	432	432	1	0	0	432	0	1	0
956	C	430	429	0.997674	0	0	0	429	0	1
957	C	432	432	1	0	0	0	432	0	0
958	A	431	431	1	0	431	0	0	0	0
959	G	433	430	0.993072	430	0	0	0	0	3
960	T	426	426	1	0	0	426	0	0	0
961	G	427	425	0.995316	425	1	0	1	0	0
962	A	423	422	0.997636	0	422	0	0	1	1
963	A	422	422	1	0	422	0	0	0	0
964	C	422	422	1	0	0	0	422	7	0
965	A	421	409	0.971496	1	409	0	0	0	11
966	A	421	420	0.997625	0	420	0	0	0	1
967	A	419	419	1	0	419	0	0	0	0
968	A	421	421	1	0	421	0	0	0	0
969	A	420	420	1	0	420	0	0	0	0
970	G	420	417	0.992857	417	2	0	0	0	1
971	A	419	419	1	0	419	0	0	1	0
972	A	418	418	1	0	418	0	0	1	0
973	T	414	414	1	0	0	414	0	0	0
974	A	412	409	0.992718	0	409	0	0	0	3
975	A	415	415	1	0	415	0	0	0	0
976	G	411	411	1	411	0	0	0	0	0
977	C	411	410	0.997567	0	1	0	410	1	0
978	T	409	404	0.987775	0	0	404	0	0	5
979	T	410	410	1	0	0	410	0	2	0
980	C	400	399	0.9975	0	0	0	399	0	1
981	C	402	401	0.997512	1	0	0	401	1	0
982	A	402	402	1	0	402	0	0	3	0
983	A	409	409	1	0	409	0	0	0	0
984	T	412	412	1	0	0	412	0	0	0
985	G	412	412	1	412	0	0	0	0	0
986	C	411	411	1	0	0	0	411	0	0
987	C	410	407	0.992683	0	2	1	407	1	0
988	A	409	408	0.997555	1	408	0	0	0	0
989	A	409	409	1	0	409	0	0	0	0
990	C	402	401	0.997512	0	0	1	401	0	0
991	T	401	401	1	0	0	401	0	2	0
992	C	399	399	1	0	0	0	399	0	0
993	C	401	401	1	0	0	0	401	0	0
994	A	400	400	1	0	400	0	0	0	0
995	T	401	401	1	0	0	401	0	0	0
996	A	395	395	1	0	395	0	0	0	0
997	T	395	395	1	0	0	395	0	1	0
998	C	393	392	0.997455	1	0	0	392	0	0
999	A	393	392	0.997455	1	392	0	0	0	0
1000	G	391	390	0.997442	390	0	0	0	0	1
1001	A	387	387	1	0	387	0	0	0	0
1002	A	386	386	1	0	386	0	0	0	0
1003	T	387	387	1	0	0	387	0	0	0
1004	G	386	385	0.997409	385	1	0	0	0	0
1005	A	389	389	1	0	389	0	0	0	0
1006	C	391	391	1	0	0	0	391	0	0
1007	T	390	389	0.997436	0	0	389	0	0	1
1008	T	386	386	1	0	0	386	0	0	0
1009	C	385	385	1	0	0	0	385	0	0
1010	C	386	386	1	0	0	0	386	0	0
1011	A	385	385	1	0	385	0	0	0	0
1012	C	385	385	1	0	0	0	385	0	0
1013	C	386	386	1	0	0	0	386	1	0
1014	G	379	371	0.978892	371	8	0	0	0	0
1015	C	378	378	1	0	0	0	378	0	0
1016	T	373	373	1	0	0	373	0	0	0
1017	G	365	357	0.978082	357	6	0	2	0	0
1018	G	363	363	1	363	0	0	0	0	0
1019	C	363	363	1	0	0	0	363	0	0
1020	T	358	358	1	0	0	358	0	0	0
1021	T	344	344	1	0	0	344	0	0	0
1022	G	301	300	0.996678	300	1	0	0	0	0
1023	T	267	267	1	0	0	267	0	0	0
1024	C	189	189	1	0	0	0	189	0	0
1025	C	144	144	1	0	0	0	144	0	0

### Sheet: R2 Control Guide - High dTomato
pos	base	depth	match_count	vaf	G	A	T	C	ins	del	confidence
1	A	62	62	1	0	62	0	0	0	0
2	C	146	146	1	0	0	0	146	0	0
3	C	188	188	1	0	0	0	188	0	0
4	C	226	226	1	0	0	0	226	0	0
5	T	306	300	0.980392	2	1	300	2	1	1
6	A	505	505	1	0	505	0	0	0	0
7	G	521	520	0.998081	520	1	0	0	0	0
8	A	535	535	1	0	535	0	0	0	0
9	A	536	535	0.998134	1	535	0	0	0	0
10	T	539	538	0.998145	0	0	538	1	0	0
11	G	568	568	1	568	0	0	0	0	0
12	T	580	579	0.998276	0	0	579	1	1	0
13	A	583	582	0.998285	1	582	0	0	0	0
14	G	582	582	1	582	0	0	0	0	0
15	A	584	584	1	0	584	0	0	0	0
16	C	584	583	0.998288	0	0	0	583	0	1
17	C	585	584	0.998291	0	0	1	584	0	0
18	T	586	581	0.991468	0	0	581	0	0	5
19	T	578	578	1	0	0	578	0	1	0
20	T	578	578	1	0	0	578	0	1	0
21	G	587	585	0.996593	585	0	0	2	0	0
22	G	566	564	0.996466	564	1	1	0	7	0
23	A	571	510	0.89317	6	510	0	0	0	55
24	A	564	563	0.998227	0	563	1	0	0	0
25	A	582	582	1	0	582	0	0	0	0
26	A	593	592	0.998314	1	592	0	0	0	0
27	A	593	588	0.991568	5	588	0	0	0	0
28	G	590	589	0.998305	589	0	0	0	0	1
29	G	591	590	0.998308	590	1	0	0	2	0
30	A	596	596	1	0	596	0	0	0	0
31	G	599	594	0.991653	594	1	0	2	1	2
32	A	601	600	0.998336	1	600	0	0	0	0
33	A	601	601	1	0	601	0	0	0	0
34	G	603	603	1	603	0	0	0	0	0
35	T	601	599	0.996672	1	0	599	1	0	0
36	G	600	599	0.998333	599	0	0	0	0	1
37	C	600	600	1	0	0	0	600	0	0
38	T	604	603	0.998344	0	0	603	1	1	0
39	C	604	604	1	0	0	0	604	0	0
40	C	607	607	1	0	0	0	607	1	0
41	G	614	614	1	614	0	0	0	0	0
42	T	615	613	0.996748	0	0	613	0	0	2
43	T	615	615	1	0	0	615	0	2	0
44	A	619	617	0.996769	0	617	0	0	0	2
45	A	619	619	1	0	619	0	0	0	0
46	G	621	619	0.996779	619	2	0	0	0	0
47	C	622	621	0.998392	1	0	0	621	1	0
48	A	620	620	1	0	620	0	0	0	0
49	A	616	616	1	0	616	0	0	0	0
50	G	616	616	1	616	0	0	0	0	0
51	C	615	614	0.998374	1	0	0	614	0	0
52	T	613	611	0.996737	1	0	611	1	1	0
53	A	626	625	0.998403	0	625	0	0	0	1
54	C	628	626	0.996815	2	0	0	626	0	0
55	A	630	628	0.996825	2	628	0	0	0	0
56	A	644	644	1	0	644	0	0	0	0
57	T	647	647	1	0	0	647	0	0	0
58	G	648	647	0.998457	647	0	0	1	0	0
59	C	655	655	1	0	0	0	655	0	0
60	A	653	651	0.996937	0	651	0	0	3	2
61	G	654	650	0.993884	650	0	0	0	0	4
62	G	652	652	1	652	0	0	0	0	0
63	G	652	652	1	652	0	0	0	0	0
64	G	654	654	1	654	0	0	0	0	0
65	C	656	654	0.996951	2	0	0	654	0	0
66	A	654	654	1	0	654	0	0	0	0
67	G	654	652	0.996942	652	1	0	1	1	0
68	A	655	655	1	0	655	0	0	1	0
69	T	661	660	0.998487	0	1	660	0	1	0
70	C	662	661	0.998489	0	0	0	661	0	1
71	C	663	663	1	0	0	0	663	1	0
72	T	662	661	0.998489	0	1	661	0	8	0
73	A	657	648	0.986301	1	648	0	2	4	6
74	G	652	650	0.996933	650	1	0	1	0	0
75	G	653	653	1	653	0	0	0	2	0
76	A	657	654	0.995434	0	654	0	0	1	3
77	A	645	642	0.995349	2	642	0	0	8	1
78	G	663	655	0.987934	655	1	0	1	2	6
79	G	659	658	0.998483	658	0	0	0	2	1
80	G	663	662	0.998492	662	1	0	0	0	0
81	A	662	658	0.993958	4	658	0	0	0	0
82	G	664	655	0.986446	655	1	0	0	1	8
83	C	662	661	0.998489	0	0	0	661	0	1
84	A	658	654	0.993921	4	654	0	0	1	0
85	G	656	654	0.996951	654	1	1	0	0	0
86	A	658	656	0.99696	0	656	0	0	0	2
87	A	666	666	1	0	666	0	0	0	0
88	C	667	666	0.998501	0	0	1	666	1	0
89	T	669	668	0.998505	1	0	668	0	0	0
90	G	666	660	0.990991	660	1	0	4	1	1
91	C	668	665	0.995509	0	0	0	665	0	3
92	C	673	672	0.998514	0	0	0	672	2	1
93	A	671	665	0.991058	0	665	0	0	0	6
94	G	668	667	0.998503	667	0	0	0	0	1
95	G	671	671	1	671	0	0	0	0	0
96	G	675	672	0.995556	672	0	3	0	0	0
97	T	677	677	1	0	0	677	0	0	0
98	T	682	682	1	0	0	682	0	3	0
99	C	680	678	0.997059	0	0	0	678	0	2
100	C	676	676	1	0	0	0	676	1	0
101	A	675	674	0.998519	1	674	0	0	0	0
102	A	672	672	1	0	672	0	0	0	0
103	C	665	664	0.998496	0	0	0	664	0	1
104	C	653	653	1	0	0	0	653	4	0
105	A	675	666	0.986667	0	666	0	0	0	9
106	A	674	674	1	0	674	0	0	0	0
107	A	679	674	0.992636	5	674	0	0	0	0
108	G	680	674	0.991176	674	6	0	0	2	0
109	A	691	686	0.992764	1	686	0	1	0	3
110	A	692	689	0.995665	2	689	0	0	0	1
111	A	690	690	1	0	690	0	0	0	0
112	G	684	683	0.998538	683	1	0	0	0	0
113	A	684	684	1	0	684	0	0	0	0
114	G	689	689	1	689	0	0	0	0	0
115	G	689	688	0.998549	688	1	0	0	0	0
116	T	691	691	1	0	0	691	0	0	0
117	T	685	685	1	0	0	685	0	0	0
118	A	672	672	1	0	672	0	0	0	0
119	A	675	675	1	0	675	0	0	0	0
120	T	671	671	1	0	0	671	0	0	0
121	T	669	669	1	0	0	669	0	0	0
122	A	674	674	1	0	674	0	0	1	0
123	A	677	677	1	0	677	0	0	0	0
124	T	671	671	1	0	0	671	0	0	0
125	A	674	673	0.998516	0	673	0	0	0	1
126	A	672	672	1	0	672	0	0	0	0
127	T	666	666	1	0	0	666	0	1	0
128	G	666	663	0.995495	663	0	0	0	0	3
129	G	663	663	1	663	0	0	0	0	0
130	G	674	674	1	674	0	0	0	0	0
131	C	670	669	0.998507	0	1	0	669	2	0
132	A	671	670	0.99851	0	670	0	0	1	1
133	A	673	673	1	0	673	0	0	0	0
134	T	666	665	0.998498	0	0	665	0	0	1
135	A	665	663	0.996992	0	663	0	0	1	2
136	T	662	661	0.998489	0	0	661	1	0	0
137	T	652	652	1	0	0	652	0	4	0
138	G	662	653	0.986405	653	0	0	0	0	9
139	G	657	657	1	657	0	0	0	0	0
140	G	661	660	0.998487	660	1	0	0	0	0
141	G	659	657	0.996965	657	2	0	0	0	0
142	A	664	663	0.998494	1	663	0	0	0	0
143	G	661	658	0.995461	658	2	0	0	0	1
144	A	664	664	1	0	664	0	0	0	0
145	T	644	644	1	0	0	644	0	7	0
146	G	654	653	0.998471	653	0	0	0	0	1
147	G	653	653	1	653	0	0	0	0	0
148	G	640	639	0.998437	639	0	0	0	1	1
149	T	583	580	0.994854	0	1	580	1	12	1
150	G	632	611	0.966772	611	0	0	4	1	17
151	G	630	627	0.995238	627	0	1	2	0	0
152	G	639	634	0.992175	634	3	1	0	7	1
153	G	611	578	0.94599	578	22	0	0	36	11
154	A	592	559	0.944257	4	559	0	0	1	29
155	A	617	609	0.987034	6	609	0	0	0	2
156	A	622	617	0.991961	5	617	0	0	2	0
157	A	620	614	0.990323	4	614	0	0	1	2
158	G	591	590	0.998308	590	0	1	0	0	0
159	A	597	590	0.988275	2	590	0	0	2	5
160	G	604	597	0.988411	597	0	1	0	0	6
161	G	597	594	0.994975	594	2	1	0	14	0
162	A	602	580	0.963455	6	580	0	2	1	14
163	A	616	616	1	0	616	0	0	0	0
164	A	628	626	0.996815	2	626	0	0	0	0
165	A	638	636	0.996865	0	636	0	2	0	0
166	A	638	638	1	0	638	0	0	0	0
167	G	636	636	1	636	0	0	0	1	0
168	C	636	633	0.995283	0	0	2	633	2	1
169	T	638	636	0.996865	0	0	636	1	3	1
170	C	630	619	0.98254	0	0	3	619	1	8
171	C	628	622	0.990446	0	0	6	622	0	0
172	G	639	638	0.998435	638	0	0	0	0	1
173	C	646	645	0.998452	0	0	1	645	0	0
174	T	654	653	0.998471	1	0	653	0	2	0
175	A	660	659	0.998485	1	659	0	0	0	0
176	A	656	655	0.998476	1	655	0	0	2	0
177	C	652	651	0.998466	1	0	0	651	0	0
178	C	647	647	1	0	0	0	647	0	0
179	T	647	646	0.998454	0	0	646	0	2	1
180	A	658	645	0.980243	2	645	4	0	1	7
181	A	648	645	0.99537	1	645	1	1	0	0
182	G	646	643	0.995356	643	2	1	0	1	0
183	A	643	643	1	0	643	0	0	0	0
184	A	646	646	1	0	646	0	0	1	0
185	T	648	647	0.998457	0	0	647	1	0	0
186	A	649	645	0.993837	0	645	1	0	1	3
187	C	649	648	0.998459	0	0	1	648	0	0
188	C	653	651	0.996937	1	0	1	651	0	0
189	A	653	653	1	0	653	0	0	0	0
190	C	655	655	1	0	0	0	655	1	0
191	A	660	660	1	0	660	0	0	0	0
192	A	663	663	1	0	663	0	0	0	0
193	C	655	653	0.996947	0	1	0	653	0	1
194	C	653	652	0.998469	0	1	0	652	1	0
195	C	651	651	1	0	0	0	651	0	0
196	T	646	644	0.996904	0	0	644	0	4	2
197	G	617	608	0.985413	608	7	0	0	16	2
198	A	647	638	0.98609	0	638	1	0	0	8
199	A	645	645	1	0	645	0	0	0	0
200	A	649	648	0.998459	1	648	0	0	0	0
201	G	642	641	0.998442	641	0	0	0	0	1
202	G	640	640	1	640	0	0	0	1	0
203	A	640	640	1	0	640	0	0	0	0
204	G	640	638	0.996875	638	0	0	0	0	2
205	C	638	637	0.998433	0	0	1	637	0	0
206	G	640	639	0.998437	639	1	0	0	0	0
207	C	635	635	1	0	0	0	635	0	0
208	C	634	634	1	0	0	0	634	2	0
209	T	634	632	0.996845	0	0	632	1	2	1
210	T	628	626	0.996815	0	0	626	0	1	2
211	C	618	616	0.996764	0	0	0	616	0	2
212	T	620	617	0.995161	2	0	617	0	2	1
213	A	620	618	0.996774	0	618	1	0	0	1
214	G	626	625	0.998403	625	1	0	0	1	0
215	A	635	634	0.998425	0	634	0	0	0	1
216	A	636	636	1	0	636	0	0	0	0
217	C	630	629	0.998413	0	1	0	629	0	0
218	A	640	638	0.996875	0	638	0	1	0	1
219	A	640	640	1	0	640	0	0	0	0
220	A	639	636	0.995305	3	636	0	0	0	0
221	G	641	640	0.99844	640	1	0	0	0	0
222	G	643	643	1	643	0	0	0	0	0
223	T	646	645	0.998452	0	1	645	0	1	0
224	A	647	646	0.998454	0	646	0	0	0	1
225	A	646	646	1	0	646	0	0	0	0
226	A	647	647	1	0	647	0	0	0	0
227	A	650	650	1	0	650	0	0	0	0
228	T	653	652	0.998469	0	0	652	1	0	0
229	C	653	653	1	0	0	0	653	0	0
230	A	646	643	0.995356	3	643	0	0	0	0
231	C	647	645	0.996909	0	0	1	645	0	1
232	T	644	643	0.998447	1	0	643	0	1	0
233	A	637	637	1	0	637	0	0	0	0
234	G	637	637	1	637	0	0	0	0	0
235	G	641	641	1	641	0	0	0	1	0
236	A	642	642	1	0	642	0	0	0	0
237	C	642	641	0.998442	1	0	0	641	0	0
238	A	641	639	0.99688	2	639	0	0	0	0
239	G	643	641	0.99689	641	0	1	0	1	1
240	A	643	643	1	0	643	0	0	1	0
241	T	641	641	1	0	0	641	0	0	0
242	C	639	637	0.99687	0	1	0	637	0	1
243	T	638	637	0.998433	0	0	637	1	0	0
244	G	641	639	0.99688	639	0	0	2	0	0
245	T	639	634	0.992175	0	0	634	0	0	5
246	T	638	638	1	0	0	638	0	2	0
247	A	638	637	0.998433	0	637	0	0	0	1
248	G	641	640	0.99844	640	1	0	0	0	0
249	G	645	645	1	645	0	0	0	0	0
250	G	649	648	0.998459	648	1	0	0	2	0
251	T	650	650	1	0	0	650	0	0	0
252	T	652	652	1	0	0	652	0	0	0
253	T	652	651	0.998466	0	0	651	1	0	0
254	T	650	649	0.998462	0	0	649	1	1	0
255	C	647	647	1	0	0	0	647	0	0
256	C	647	646	0.998454	0	0	0	646	2	1
257	T	642	640	0.996885	0	0	640	0	1	2
258	T	635	634	0.998425	0	0	634	0	0	1
259	T	637	637	1	0	0	637	0	0	0
260	C	625	624	0.9984	0	1	0	624	1	0
261	A	629	628	0.99841	1	628	0	0	0	0
262	C	620	620	1	0	0	0	620	1	0
263	T	622	621	0.998392	0	0	621	0	2	1
264	C	621	618	0.995169	0	0	3	618	0	0
265	T	622	619	0.995177	0	0	619	1	1	2
266	T	637	637	1	0	0	637	0	0	0
267	G	633	632	0.99842	632	0	0	0	1	1
268	T	633	633	1	0	0	633	0	0	0
269	A	627	624	0.995215	1	624	1	1	0	0
270	G	625	623	0.9968	623	1	0	0	0	1
271	T	624	624	1	0	0	624	0	0	0
272	A	626	625	0.998403	0	625	0	1	0	0
273	G	625	623	0.9968	623	0	2	0	0	0
274	A	627	626	0.998405	0	626	0	0	0	1
275	A	634	634	1	0	634	0	0	0	0
276	T	633	633	1	0	0	633	0	1	0
277	G	636	636	1	636	0	0	0	0	0
278	C	643	643	1	0	0	0	643	0	0
279	T	641	641	1	0	0	641	0	2	0
280	G	628	628	1	628	0	0	0	0	0
281	A	628	628	1	0	628	0	0	0	0
282	T	626	626	1	0	0	626	0	0	0
283	C	617	615	0.996759	1	0	1	615	0	0
284	T	612	612	1	0	0	612	0	1	0
285	A	618	618	1	0	618	0	0	0	0
286	A	618	618	1	0	618	0	0	1	0
287	C	617	615	0.996759	1	0	1	615	0	0
288	G	621	616	0.991948	616	3	1	0	0	1
289	G	621	621	1	621	0	0	0	0	0
290	G	623	622	0.998395	622	0	0	0	2	1
291	A	623	623	1	0	623	0	0	0	0
292	G	627	625	0.99681	625	1	1	0	0	0
293	T	625	622	0.9952	0	2	622	1	0	0
294	T	625	625	1	0	0	625	0	0	0
295	T	618	618	1	0	0	618	0	0	0
296	T	618	617	0.998382	1	0	617	0	0	0
297	G	622	619	0.995177	619	1	0	1	4	1
298	A	627	627	1	0	627	0	0	0	0
299	A	625	625	1	0	625	0	0	0	0
300	G	627	627	1	627	0	0	0	0	0
301	T	628	627	0.998408	0	0	627	1	0	0
302	G	629	629	1	629	0	0	0	0	0
303	T	628	628	1	0	0	628	0	3	0
304	G	627	621	0.990431	621	0	0	0	0	6
305	G	619	618	0.998384	618	0	0	0	4	1
306	A	615	615	1	0	615	0	0	0	0
307	G	616	616	1	616	0	0	0	0	0
308	C	617	614	0.995138	0	1	0	614	2	2
309	A	612	600	0.980392	2	600	0	0	3	10
310	G	614	475	0.773616	475	0	0	0	0	139
311	G	590	590	1	590	0	0	0	1	0
312	G	616	613	0.99513	613	3	0	0	0	0
313	G	621	614	0.988728	614	2	0	0	0	5
314	G	632	618	0.977848	618	3	0	0	1	11
315	G	615	525	0.853659	525	20	0	0	21	70
316	A	546	468	0.857143	4	468	0	1	0	73
317	A	613	613	1	0	613	0	0	0	0
318	A	624	623	0.998397	1	623	0	0	0	0
319	A	630	630	1	0	630	0	0	0	0
320	A	637	637	1	0	637	0	0	0	0
321	A	636	636	1	0	636	0	0	0	0
322	A	641	639	0.99688	2	639	0	0	0	0
323	A	633	631	0.99684	2	631	0	0	0	0
324	G	622	618	0.993569	618	4	0	0	13	0
325	A	641	638	0.99532	0	638	0	0	0	3
326	A	646	646	1	0	646	0	0	0	0
327	A	650	650	1	0	650	0	0	0	0
328	G	650	648	0.996923	648	2	0	0	0	0
329	A	652	646	0.990798	2	646	2	0	0	2
330	A	657	656	0.998478	1	656	0	0	0	0
331	A	656	656	1	0	656	0	0	0	0
332	A	656	656	1	0	656	0	0	0	0
333	T	650	650	1	0	0	650	0	3	0
334	G	653	649	0.993874	649	0	1	0	0	3
335	A	647	646	0.998454	0	646	0	0	0	1
336	G	647	643	0.993818	643	2	0	1	0	1
337	A	650	649	0.998462	0	649	0	0	1	1
338	A	650	648	0.996923	1	648	1	0	2	0
339	T	650	646	0.993846	0	2	646	0	0	2
340	T	646	646	1	0	0	646	0	0	0
341	T	649	649	1	0	0	649	0	0	0
342	T	652	652	1	0	0	652	0	0	0
343	A	651	650	0.998464	0	650	0	0	0	1
344	A	655	654	0.998473	1	654	0	0	0	0
345	T	655	653	0.996947	1	0	653	0	0	1
346	T	656	656	1	0	0	656	0	0	0
347	T	658	658	1	0	0	658	0	0	0
348	T	655	655	1	0	0	655	0	0	0
349	T	650	650	1	0	0	650	0	1	0
350	G	642	640	0.996885	640	0	1	0	6	1
351	A	652	651	0.998466	0	651	0	0	1	1
352	A	649	647	0.996918	2	647	0	0	0	0
353	A	645	643	0.996899	0	643	2	0	0	0
354	T	639	638	0.998435	0	0	638	0	0	1
355	A	644	642	0.996894	0	642	0	0	0	2
356	A	642	642	1	0	642	0	0	0	0
357	C	641	639	0.99688	0	0	2	639	1	0
358	G	648	645	0.99537	645	2	1	0	0	0
359	G	647	645	0.996909	645	2	0	0	0	0
360	C	644	639	0.992236	2	1	1	639	0	1
361	A	645	643	0.996899	2	643	0	0	0	0
362	A	644	640	0.993789	0	640	0	4	0	0
363	T	644	641	0.995342	0	1	641	1	0	1
364	T	648	646	0.996914	0	0	646	2	0	0
365	T	651	650	0.998464	0	0	650	1	0	0
366	A	653	652	0.998469	1	652	0	0	0	0
367	T	660	660	1	0	0	660	0	1	0
368	C	652	649	0.995399	0	0	3	649	0	0
369	C	652	652	1	0	0	0	652	0	0
370	A	655	654	0.998473	0	654	0	1	0	0
371	T	653	652	0.998469	0	1	652	0	0	0
372	T	648	648	1	0	0	648	0	1	0
373	G	655	655	1	655	0	0	0	1	0
374	C	654	654	1	0	0	0	654	0	0
375	A	651	650	0.998464	0	650	0	1	0	0
376	C	648	647	0.998457	1	0	0	647	0	0
377	A	647	646	0.998454	0	646	0	0	0	1
378	T	648	648	1	0	0	648	0	0	0
379	A	655	654	0.998473	0	654	0	0	0	1
380	C	654	654	1	0	0	0	654	0	0
381	C	657	657	1	0	0	0	657	0	0
382	A	662	662	1	0	662	0	0	0	0
383	C	662	662	1	0	0	0	662	1	0
384	T	659	658	0.998483	0	0	658	1	0	0
385	G	661	661	1	661	0	0	0	0	0
386	T	656	652	0.993902	4	0	652	0	0	0
387	A	651	650	0.998464	0	650	0	0	1	1
388	T	650	649	0.998462	0	0	649	1	0	0
389	T	650	650	1	0	0	650	0	0	0
390	A	652	652	1	0	652	0	0	0	0
391	T	653	652	0.998469	0	0	652	1	0	0
392	G	654	654	1	654	0	0	0	0	0
393	C	657	656	0.998478	0	0	0	656	0	1
394	A	657	656	0.998478	1	656	0	0	0	0
395	A	657	656	0.998478	1	656	0	0	1	0
396	A	656	656	1	0	656	0	0	0	0
397	T	653	652	0.998469	0	0	652	0	0	1
398	C	651	649	0.996928	1	0	0	649	0	1
399	A	653	651	0.996937	1	651	1	0	0	0
400	A	656	656	1	0	656	0	0	0	0
401	C	656	656	1	0	0	0	656	0	0
402	G	654	650	0.993884	650	4	0	0	2	0
403	T	655	655	1	0	0	655	0	0	0
404	T	655	653	0.996947	1	1	653	0	0	0
405	T	660	660	1	0	0	660	0	0	0
406	T	660	659	0.998485	0	0	659	0	1	1
407	G	660	659	0.998485	659	0	0	0	0	1
408	G	662	662	1	662	0	0	0	0	0
409	A	663	663	1	0	663	0	0	0	0
410	A	668	667	0.998503	1	667	0	0	0	0
411	A	666	666	1	0	666	0	0	1	0
412	A	663	660	0.995475	0	660	3	0	2	0
413	T	656	653	0.995427	0	0	653	0	0	3
414	T	658	658	1	0	0	658	0	1	0
415	T	656	654	0.996951	0	1	654	1	2	0
416	A	650	646	0.993846	0	646	0	1	0	3
417	G	642	636	0.990654	636	3	2	0	0	1
418	A	642	637	0.992212	2	637	0	0	0	3
419	C	639	637	0.99687	0	0	2	637	1	0
420	A	645	645	1	0	645	0	0	1	0
421	C	641	640	0.99844	0	0	1	640	1	0
422	A	642	641	0.998442	0	641	0	0	1	1
423	G	643	641	0.99689	641	2	0	0	1	0
424	A	646	643	0.995356	0	643	0	0	1	3
425	A	653	649	0.993874	2	649	0	0	1	2
426	G	653	651	0.996937	651	0	0	0	0	2
427	G	655	655	1	655	0	0	0	0	0
428	G	649	648	0.998459	648	1	0	0	2	0
429	A	643	642	0.998445	1	642	0	0	0	0
430	A	628	628	1	0	628	0	0	0	0
431	C	620	619	0.998387	0	0	1	619	2	0
432	T	594	594	1	0	0	594	0	4	0
433	A	592	587	0.991554	1	587	0	0	0	4
434	G	589	583	0.989813	583	0	0	3	1	3
435	A	603	602	0.998342	0	602	0	0	1	1
436	C	606	584	0.963696	12	9	0	584	2	1
437	A	632	629	0.995253	1	629	0	1	1	1
438	G	629	627	0.99682	627	1	0	1	1	0
439	T	627	623	0.99362	1	0	623	1	0	2
440	T	633	629	0.993681	0	1	629	3	0	0
441	T	638	633	0.992163	0	0	633	4	0	1
442	T	649	645	0.993837	0	0	645	1	9	3
443	C	644	538	0.835404	0	0	4	538	1	102
444	C	637	633	0.993721	0	2	2	633	2	0
445	C	650	649	0.998462	0	0	1	649	0	0
446	C	654	654	1	0	0	0	654	0	0
447	C	652	652	1	0	0	0	652	0	0
448	T	641	639	0.99688	0	0	639	0	3	2
449	G	656	655	0.998476	655	0	0	0	0	1
450	G	649	649	1	649	0	0	0	2	0
451	A	654	653	0.998471	0	653	0	0	0	1
452	G	653	653	1	653	0	0	0	0	0
453	A	656	656	1	0	656	0	0	0	0
454	G	654	654	1	654	0	0	0	1	0
455	A	656	656	1	0	656	0	0	1	0
456	T	656	654	0.996951	0	1	654	0	4	1
457	G	650	650	1	650	0	0	0	6	0
458	A	651	646	0.99232	0	646	0	0	0	5
459	A	653	653	1	0	653	0	0	0	0
460	A	656	655	0.998476	0	655	1	0	0	0
461	A	658	658	1	0	658	0	0	0	0
462	G	658	652	0.990881	652	5	0	0	0	1
463	C	656	656	1	0	0	0	656	2	0
464	T	657	645	0.981735	0	0	645	0	0	12
465	T	654	653	0.998471	0	0	653	1	0	0
466	T	645	645	1	0	0	645	0	0	0
467	T	647	646	0.998454	0	0	646	1	0	0
468	T	648	647	0.998457	0	0	647	1	0	0
469	G	645	645	1	645	0	0	0	0	0
470	G	649	649	1	649	0	0	0	0	0
471	C	643	643	1	0	0	0	643	0	0
472	T	639	639	1	0	0	639	0	1	0
473	C	635	635	1	0	0	0	635	0	0
474	T	632	631	0.998418	0	0	631	0	1	1
475	T	633	633	1	0	0	633	0	2	0
476	A	627	621	0.990431	0	621	0	0	0	6
477	A	629	629	1	0	629	0	0	0	0
478	G	631	628	0.995246	628	2	0	1	1	0
479	T	635	629	0.990551	0	0	629	2	0	4
480	C	621	616	0.991948	0	0	4	616	0	1
481	T	624	622	0.996795	0	0	622	0	0	2
482	T	620	620	1	0	0	620	0	2	0
483	T	619	619	1	0	0	619	0	5	0
484	G	614	609	0.991857	609	0	4	0	0	1
485	A	624	622	0.996795	0	622	0	1	1	1
486	T	619	611	0.987076	2	1	611	2	5	3
487	A	618	611	0.988673	0	611	0	3	1	4
488	A	624	623	0.998397	1	623	0	0	0	0
489	A	627	627	1	0	627	0	0	0	0
490	A	628	627	0.998408	1	627	0	0	0	0
491	G	627	627	1	627	0	0	0	0	0
492	G	626	626	1	626	0	0	0	2	0
493	C	627	626	0.998405	0	0	1	626	0	0
494	G	628	626	0.996815	626	0	0	1	0	1
495	T	631	631	1	0	0	631	0	0	0
496	A	637	637	1	0	637	0	0	1	0
497	C	637	637	1	0	0	0	637	0	0
498	A	632	630	0.996835	1	630	0	0	0	1
499	T	636	635	0.998428	0	0	635	0	1	1
500	A	632	629	0.995253	1	629	0	0	0	2
501	A	633	632	0.99842	0	632	0	1	1	0
502	T	632	631	0.998418	0	0	631	1	0	0
503	T	632	632	1	0	0	632	0	0	0
504	C	636	634	0.996855	0	0	2	634	0	0
505	T	639	636	0.995305	0	0	636	1	0	2
506	T	642	642	1	0	0	642	0	1	0
507	G	639	638	0.998435	638	1	0	0	0	0
508	T	631	631	1	0	0	631	0	0	0
509	G	633	632	0.99842	632	0	1	0	0	0
510	T	632	631	0.998418	0	0	631	0	0	1
511	C	631	630	0.998415	0	0	1	630	1	0
512	T	632	631	0.998418	1	0	631	0	0	0
513	A	631	631	1	0	631	0	0	0	0
514	C	637	637	1	0	0	0	637	0	0
515	T	638	637	0.998433	0	0	637	1	0	0
516	G	640	639	0.998437	639	0	0	1	1	0
517	T	638	638	1	0	0	638	0	2	0
518	A	637	635	0.99686	0	635	1	1	0	0
519	C	637	635	0.99686	1	0	1	635	2	0
520	A	629	628	0.99841	1	628	0	0	0	0
521	G	625	619	0.9904	619	1	1	1	1	3
522	A	623	620	0.995185	1	620	0	0	0	2
523	A	626	625	0.998403	1	625	0	0	4	0
524	T	630	630	1	0	0	630	0	1	0
525	A	635	634	0.998425	0	634	0	0	0	1
526	C	635	633	0.99685	0	0	1	633	2	1
527	T	635	635	1	0	0	635	0	1	0
528	G	635	635	1	635	0	0	0	2	0
529	C	630	628	0.996825	0	0	1	628	0	1
530	C	628	628	1	0	0	0	628	1	0
531	G	626	624	0.996805	624	1	0	0	0	1
532	C	621	618	0.995169	0	0	0	618	0	3
533	T	620	619	0.998387	0	0	619	1	2	0
534	A	624	622	0.996795	0	622	1	0	1	1
535	G	626	625	0.998403	625	0	1	0	1	0
536	C	629	629	1	0	0	0	629	3	0
537	T	632	628	0.993671	0	0	628	3	0	1
538	G	630	629	0.998413	629	0	0	1	0	0
539	G	635	635	1	635	0	0	0	0	0
540	A	643	643	1	0	643	0	0	2	0
541	T	645	644	0.99845	0	0	644	1	0	0
542	T	645	645	1	0	0	645	0	0	0
543	T	646	646	1	0	0	646	0	2	0
544	C	642	631	0.982866	0	2	0	631	0	9
545	C	646	646	1	0	0	0	646	0	0
546	C	640	640	1	0	0	0	640	1	0
547	A	637	636	0.99843	0	636	0	0	0	1
548	A	632	632	1	0	632	0	0	0	0
549	T	630	626	0.993651	0	0	626	2	0	2
550	T	631	631	1	0	0	631	0	0	0
551	C	628	625	0.995223	0	1	1	625	0	1
552	T	630	628	0.996825	0	2	628	0	1	0
553	G	633	631	0.99684	631	0	0	2	1	0
554	A	642	642	1	0	642	0	0	0	0
555	G	642	641	0.998442	641	0	0	0	0	1
556	T	643	642	0.998445	0	0	642	0	1	1
557	A	645	642	0.995349	0	642	0	0	0	3
558	A	645	645	1	0	645	0	0	0	0
559	C	644	643	0.998447	1	0	0	643	0	0
560	A	646	644	0.996904	0	644	1	1	0	0
561	C	645	644	0.99845	0	0	0	644	0	1
562	T	644	644	1	0	0	644	0	0	0
563	C	642	642	1	0	0	0	642	1	0
564	T	642	641	0.998442	0	0	641	0	0	1
565	G	645	645	1	645	0	0	0	0	0
566	C	645	643	0.996899	2	0	0	643	0	0
567	A	644	643	0.998447	0	643	0	0	0	1
568	A	643	643	1	0	643	0	0	0	0
569	T	641	641	1	0	0	641	0	0	0
570	C	631	629	0.99683	0	0	0	629	1	2
571	C	616	615	0.998377	1	0	0	615	9	0
572	A	639	633	0.99061	1	633	0	0	0	5
573	A	646	646	1	0	646	0	0	0	0
574	A	645	645	1	0	645	0	0	0	0
575	C	649	649	1	0	0	0	649	0	0
576	A	650	650	1	0	650	0	0	0	0
577	G	651	649	0.996928	649	0	0	0	0	2
578	G	652	652	1	652	0	0	0	0	0
579	G	649	647	0.996918	647	1	1	0	0	0
580	T	649	648	0.998459	0	0	648	1	0	0
581	T	649	649	1	0	0	649	0	3	0
582	C	646	644	0.996904	2	0	0	644	1	0
583	A	645	643	0.996899	0	643	1	0	0	1
584	A	647	647	1	0	647	0	0	1	0
585	C	647	647	1	0	0	0	647	0	0
586	C	647	647	1	0	0	0	647	0	0
587	C	652	652	1	0	0	0	652	0	0
588	T	654	653	0.998471	0	0	653	0	1	1
589	C	654	653	0.998471	0	0	0	653	0	1
590	C	661	661	1	0	0	0	661	0	0
591	A	652	652	1	0	652	0	0	0	0
592	C	650	650	1	0	0	0	650	0	0
593	C	653	653	1	0	0	0	653	0	0
594	T	653	649	0.993874	0	0	649	3	1	1
595	T	656	656	1	0	0	656	0	0	0
596	A	656	655	0.998476	0	655	0	1	0	0
597	C	653	653	1	0	0	0	653	0	0
598	A	655	655	1	0	655	0	0	1	0
599	G	657	657	1	657	0	0	0	0	0
600	G	654	653	0.998471	653	0	0	0	0	1
601	C	654	654	1	0	0	0	654	0	0
602	C	651	651	1	0	0	0	651	0	0
603	T	656	655	0.998476	0	0	655	1	0	0
604	G	654	654	1	654	0	0	0	1	0
605	C	651	651	1	0	0	0	651	0	0
606	A	650	649	0.998462	1	649	0	0	1	0
607	T	652	650	0.996933	0	0	650	0	0	2
608	T	652	652	1	0	0	652	0	0	0
609	A	654	652	0.996942	0	652	0	0	0	2
610	C	655	655	1	0	0	0	655	0	0
611	A	662	662	1	0	662	0	0	0	0
612	G	668	667	0.998503	667	0	0	0	0	1
613	G	666	666	1	666	0	0	0	0	0
614	A	666	666	1	0	666	0	0	0	0
615	C	666	666	1	0	0	0	666	1	0
616	T	667	661	0.991004	0	0	661	0	0	6
617	T	662	662	1	0	0	662	0	2	0
618	A	664	661	0.995482	1	661	0	1	0	1
619	A	666	666	1	0	666	0	0	0	0
620	A	664	664	1	0	664	0	0	0	0
621	C	667	665	0.997001	0	2	0	665	0	0
622	A	668	668	1	0	668	0	0	0	0
623	C	672	671	0.998512	1	0	0	671	0	0
624	A	672	672	1	0	672	0	0	0	0
625	T	670	670	1	0	0	670	0	0	0
626	A	667	667	1	0	667	0	0	0	0
627	A	667	667	1	0	667	0	0	1	0
628	T	664	664	1	0	0	664	0	0	0
629	C	662	657	0.992447	1	1	1	657	0	2
630	C	661	660	0.998487	1	0	0	660	0	0
631	A	668	667	0.998503	0	667	0	0	1	1
632	A	667	666	0.998501	0	666	0	1	0	0
633	G	668	667	0.998503	667	1	0	0	1	0
634	A	675	671	0.994074	0	671	2	1	0	1
635	A	670	669	0.998507	0	669	0	0	0	1
636	T	673	669	0.994056	0	1	669	1	0	2
637	T	674	674	1	0	0	674	0	0	0
638	T	673	673	1	0	0	673	0	0	0
639	C	669	666	0.995516	0	0	1	666	0	2
640	T	672	668	0.994048	0	1	668	0	0	3
641	T	671	669	0.997019	0	1	669	0	1	1
642	A	673	673	1	0	673	0	0	0	0
643	C	677	677	1	0	0	0	677	0	0
644	A	681	681	1	0	681	0	0	0	0
645	C	682	679	0.995601	0	0	3	679	0	0
646	T	683	680	0.995608	2	0	680	1	0	0
647	A	692	691	0.998555	1	691	0	0	0	0
648	A	679	679	1	0	679	0	0	0	0
649	T	680	679	0.998529	0	0	679	0	0	1
650	T	678	678	1	0	0	678	0	1	0
651	T	680	678	0.997059	0	0	678	1	0	1
652	A	680	680	1	0	680	0	0	0	0
653	T	681	681	1	0	0	681	0	1	0
654	A	682	681	0.998534	0	681	0	0	0	1
655	C	683	682	0.998536	0	0	1	682	0	0
656	A	683	683	1	0	683	0	0	3	0
657	T	684	682	0.997076	1	0	682	0	0	1
658	T	669	669	1	0	0	669	0	0	0
659	T	669	669	1	0	0	669	0	0	0
660	T	667	665	0.997001	0	0	665	1	0	1
661	A	667	667	1	0	667	0	0	0	0
662	A	668	668	1	0	668	0	0	0	0
663	T	668	667	0.998503	0	1	667	0	0	0
664	T	666	665	0.998498	0	0	665	1	0	0
665	G	664	664	1	664	0	0	0	0	0
666	G	655	654	0.998473	654	0	1	0	0	0
667	T	658	658	1	0	0	658	0	0	0
668	T	653	653	1	0	0	653	0	0	0
669	G	656	655	0.998476	655	1	0	0	0	0
670	C	667	667	1	0	0	0	667	1	0
671	A	681	679	0.997063	1	679	0	0	0	1
672	T	683	683	1	0	0	683	0	0	0
673	A	688	688	1	0	688	0	0	0	0
674	T	689	688	0.998549	0	0	688	0	0	1
675	A	691	688	0.995658	0	688	1	0	0	2
676	T	689	687	0.997097	0	0	687	2	0	0
677	T	684	684	1	0	0	684	0	0	0
678	A	688	687	0.998547	1	687	0	0	0	0
679	A	688	688	1	0	688	0	0	0	0
680	C	691	691	1	0	0	0	691	0	0
681	A	696	696	1	0	696	0	0	0	0
682	T	697	697	1	0	0	697	0	0	0
683	G	693	693	1	693	0	0	0	1	0
684	T	689	689	1	0	0	689	0	1	0
685	A	689	688	0.998549	0	688	1	0	0	0
686	C	689	688	0.998549	0	0	1	688	1	0
687	T	685	684	0.99854	1	0	684	0	0	0
688	A	683	683	1	0	683	0	0	0	0
689	T	684	684	1	0	0	684	0	1	0
690	A	683	674	0.986823	0	674	0	0	0	9
691	A	679	677	0.997054	0	677	1	0	0	1
692	G	669	668	0.998505	668	1	0	0	0	0
693	A	674	673	0.998516	0	673	1	0	1	0
694	T	679	677	0.997054	0	1	677	0	1	1
695	T	690	690	1	0	0	690	0	1	0
696	C	682	678	0.994135	0	0	3	678	1	1
697	T	679	675	0.994109	0	1	675	0	0	3
698	T	683	683	1	0	0	683	0	0	0
699	T	679	679	1	0	0	679	0	0	0
700	T	669	667	0.99701	0	0	667	0	2	2
701	C	649	644	0.992296	0	0	2	644	0	3
702	T	664	662	0.996988	1	0	662	0	0	1
703	A	672	670	0.997024	0	670	0	0	0	2
704	A	674	674	1	0	674	0	0	0	0
705	G	672	671	0.998512	671	0	0	1	2	0
706	A	687	686	0.998544	0	686	0	0	0	1
707	A	692	692	1	0	692	0	0	0	0
708	G	692	692	1	692	0	0	0	0	0
709	C	691	690	0.998553	0	0	1	690	0	0
710	A	692	690	0.99711	2	690	0	0	1	0
711	T	690	689	0.998551	0	0	689	1	1	0
712	T	687	687	1	0	0	687	0	1	0
713	A	685	684	0.99854	0	684	0	0	0	1
714	C	684	684	1	0	0	0	684	0	0
715	A	684	684	1	0	684	0	0	0	0
716	T	687	687	1	0	0	687	0	0	0
717	A	691	690	0.998553	0	690	0	0	0	1
718	A	694	694	1	0	694	0	0	0	0
719	T	697	695	0.997131	0	1	695	1	1	0
720	A	698	698	1	0	698	0	0	0	0
721	A	698	698	1	0	698	0	0	0	0
722	A	699	699	1	0	699	0	0	0	0
723	T	696	696	1	0	0	696	0	0	0
724	G	695	695	1	695	0	0	0	0	0
725	G	693	692	0.998557	692	1	0	0	1	0
726	A	692	692	1	0	692	0	0	0	0
727	T	692	691	0.998555	0	0	691	1	0	0
728	A	692	692	1	0	692	0	0	0	0
729	C	691	691	1	0	0	0	691	0	0
730	T	690	687	0.995652	0	0	687	0	0	3
731	G	683	682	0.998536	682	0	0	1	0	0
732	T	683	683	1	0	0	683	0	0	0
733	A	682	670	0.982405	0	670	0	0	0	12
734	A	680	680	1	0	680	0	0	0	0
735	A	674	674	1	0	674	0	0	0	0
736	A	682	681	0.998534	1	681	0	0	0	0
737	A	687	687	1	0	687	0	0	0	0
738	G	685	684	0.99854	684	0	0	0	1	1
739	A	688	687	0.998547	1	687	0	0	1	0
740	T	687	685	0.997089	0	1	685	0	1	1
741	C	681	679	0.997063	0	2	0	679	1	0
742	T	680	679	0.998529	0	1	679	0	0	0
743	G	681	678	0.995595	678	1	2	0	1	0
744	A	687	687	1	0	687	0	0	0	0
745	T	684	683	0.998538	0	0	683	1	0	0
746	T	688	688	1	0	0	688	0	3	0
747	A	685	683	0.99708	0	683	1	1	2	0
748	G	676	671	0.992604	671	3	2	0	4	0
749	T	630	630	1	0	0	630	0	0	0
750	T	630	629	0.998413	0	0	629	1	6	0
751	A	632	630	0.996835	1	630	0	0	0	1
752	A	626	626	1	0	626	0	0	0	0
753	A	633	633	1	0	633	0	0	0	0
754	A	635	635	1	0	635	0	0	0	0
755	G	639	637	0.99687	637	2	0	0	0	0
756	T	638	634	0.99373	1	1	634	1	2	1
757	A	647	645	0.996909	1	645	0	0	0	1
758	A	648	646	0.996914	1	646	0	0	0	1
759	C	648	647	0.998457	0	0	1	647	0	0
760	A	650	649	0.998462	1	649	0	0	0	0
761	A	652	652	1	0	652	0	0	0	0
762	G	653	652	0.998469	652	1	0	0	0	0
763	C	652	652	1	0	0	0	652	0	0
764	A	653	653	1	0	653	0	0	0	0
765	T	650	650	1	0	0	650	0	0	0
766	T	650	649	0.998462	0	0	649	1	0	0
767	A	650	648	0.996923	0	648	1	0	0	1
768	A	655	655	1	0	655	0	0	0	0
769	C	652	652	1	0	0	0	652	0	0
770	A	649	648	0.998459	1	648	0	0	0	0
771	G	644	642	0.996894	642	2	0	0	0	0
772	A	643	642	0.998445	1	642	0	0	0	0
773	T	637	637	1	0	0	637	0	3	0
774	A	640	639	0.998437	0	639	0	1	0	0
775	G	633	630	0.995261	630	3	0	0	0	0
776	A	640	640	1	0	640	0	0	0	0
777	T	637	636	0.99843	1	0	636	0	0	0
778	A	644	644	1	0	644	0	0	0	0
779	C	650	647	0.995385	0	0	0	647	0	3
780	A	653	651	0.996937	1	651	0	1	0	0
781	T	648	648	1	0	0	648	0	0	0
782	A	646	645	0.998452	0	645	0	0	0	1
783	C	650	649	0.998462	1	0	0	649	3	0
784	A	648	648	1	0	648	0	0	0	0
785	A	650	650	1	0	650	0	0	0	0
786	A	650	650	1	0	650	0	0	0	0
787	A	656	656	1	0	656	0	0	0	0
788	C	655	655	1	0	0	0	655	0	0
789	T	659	657	0.996965	0	0	657	0	1	2
790	C	663	661	0.996983	2	0	0	661	0	0
791	A	662	661	0.998489	0	661	0	0	0	1
792	G	657	657	1	657	0	0	0	0	0
793	C	662	662	1	0	0	0	662	0	0
794	C	663	662	0.998492	0	0	1	662	0	0
795	T	661	659	0.996974	0	0	659	1	3	1
796	G	659	656	0.995448	656	2	0	1	0	0
797	A	662	662	1	0	662	0	0	0	0
798	T	663	662	0.998492	0	0	662	1	1	0
799	C	656	652	0.993902	1	3	0	652	0	0
800	A	658	654	0.993921	3	654	0	0	0	1
801	G	657	655	0.996956	655	1	0	1	1	0
802	A	657	657	1	0	657	0	0	1	0
803	C	663	662	0.998492	0	0	0	662	1	1
804	T	656	656	1	0	0	656	0	0	0
805	G	664	664	1	664	0	0	0	0	0
806	G	663	662	0.998492	662	0	0	0	0	1
807	G	661	661	1	661	0	0	0	0	0
808	T	653	651	0.996937	0	0	651	2	0	0
809	G	659	659	1	659	0	0	0	0	0
810	T	656	654	0.996951	0	0	654	2	2	0
811	G	655	652	0.99542	652	2	1	0	0	0
812	A	648	648	1	0	648	0	0	0	0
813	G	649	649	1	649	0	0	0	0	0
814	C	653	652	0.998469	0	0	0	652	0	1
815	C	654	653	0.998471	0	0	1	653	0	0
816	T	657	655	0.996956	1	0	655	0	0	1
817	G	655	654	0.998473	654	0	0	0	0	1
818	T	655	655	1	0	0	655	0	1	0
819	A	652	652	1	0	652	0	0	0	0
820	A	651	651	1	0	651	0	0	0	0
821	T	644	643	0.998447	0	1	643	0	1	0
822	G	644	639	0.992236	639	0	0	2	0	3
823	G	652	651	0.998466	651	0	1	0	0	0
824	G	648	648	1	648	0	0	0	0	0
825	G	644	644	1	644	0	0	0	0	0
826	C	646	643	0.995356	1	0	2	643	0	0
827	A	653	653	1	0	653	0	0	0	0
828	T	651	649	0.996928	0	0	649	1	4	1
829	G	654	648	0.990826	648	0	0	0	0	6
830	G	663	663	1	663	0	0	0	0	0
831	G	661	661	1	661	0	0	0	0	0
832	G	658	658	1	658	0	0	0	0	0
833	C	652	649	0.995399	0	0	3	649	1	0
834	A	655	653	0.996947	1	653	0	1	0	0
835	C	656	654	0.996951	0	0	1	654	0	1
836	C	654	651	0.995413	1	0	2	651	1	0
837	A	660	659	0.998485	0	659	1	0	0	0
838	G	661	661	1	661	0	0	0	0	0
839	C	664	664	1	0	0	0	664	0	0
840	C	665	665	1	0	0	0	665	0	0
841	T	669	667	0.99701	0	0	667	0	0	2
842	T	672	672	1	0	0	672	0	24	0
843	C	652	642	0.984663	2	0	0	642	0	8
844	C	649	648	0.998459	0	0	1	648	0	0
845	C	653	653	1	0	0	0	653	0	0
846	A	625	607	0.9712	2	607	0	0	0	16
847	A	666	665	0.998498	0	665	0	1	0	0
848	G	668	665	0.995509	665	1	0	0	0	2
849	G	667	666	0.998501	666	0	1	0	0	0
850	G	663	663	1	663	0	0	0	0	0
851	G	661	659	0.996974	659	1	0	0	0	1
852	T	661	659	0.996974	0	2	659	0	0	0
853	A	661	661	1	0	661	0	0	1	0
854	G	657	655	0.996956	655	0	0	0	0	2
855	C	653	650	0.995406	2	0	1	650	0	0
856	C	650	650	1	0	0	0	650	1	0
857	T	648	644	0.993827	0	0	644	0	0	4
858	T	644	637	0.98913	0	0	637	0	0	7
859	C	621	611	0.983897	0	1	0	611	1	9
860	A	620	612	0.987097	4	612	0	0	4	4
861	A	619	618	0.998384	0	618	0	0	1	1
862	G	626	625	0.998403	625	0	0	0	0	1
863	G	628	628	1	628	0	0	0	0	0
864	A	628	628	1	0	628	0	0	2	0
865	G	642	632	0.984424	632	0	0	0	0	10
866	G	644	644	1	644	0	0	0	0	0
867	G	643	642	0.998445	642	1	0	0	0	0
868	A	624	624	1	0	624	0	0	5	0
869	G	638	614	0.962382	614	3	0	1	0	20
870	G	636	634	0.996855	634	2	0	0	0	0
871	G	618	617	0.998382	617	0	0	0	0	1
872	G	584	579	0.991438	579	4	0	0	3	1
873	A	609	594	0.975369	6	594	0	0	0	9
874	A	619	616	0.995153	3	616	0	0	0	0
875	A	618	603	0.975728	2	603	0	0	10	13
876	G	603	542	0.898839	542	4	1	0	0	56
877	G	599	598	0.998331	598	1	0	0	1	0
878	G	606	605	0.99835	605	1	0	0	1	0
879	G	621	619	0.996779	619	2	0	0	2	0
880	G	612	605	0.988562	605	6	1	0	2	0
881	G	608	596	0.980263	596	10	0	0	1	2
882	G	597	596	0.998325	596	1	0	0	0	0
883	T	597	582	0.974874	1	4	582	9	6	1
884	A	610	597	0.978689	1	597	0	2	1	10
885	A	613	612	0.998369	1	612	0	0	0	0
886	A	622	620	0.996785	2	620	0	0	0	0
887	A	627	625	0.99681	2	625	0	0	0	0
888	A	628	626	0.996815	2	626	0	0	2	0
889	G	625	618	0.9888	618	5	0	1	0	1
890	A	626	620	0.990415	2	620	0	2	6	2
891	C	617	613	0.993517	1	1	1	613	0	1
892	C	619	616	0.995153	3	0	0	616	0	0
893	A	625	622	0.9952	2	622	0	1	2	0
894	C	630	627	0.995238	1	0	0	627	2	2
895	A	635	628	0.988976	0	628	0	0	0	7
896	A	634	634	1	0	634	0	0	0	0
897	G	631	629	0.99683	629	2	0	0	1	0
898	A	638	638	1	0	638	0	0	0	0
899	C	636	634	0.996855	1	0	0	634	0	1
900	C	638	637	0.998433	0	0	1	637	1	0
901	A	631	631	1	0	631	0	0	1	0
902	A	636	636	1	0	636	0	0	0	0
903	T	635	634	0.998425	0	0	634	0	10	1
904	A	632	595	0.941456	0	595	0	0	1	37
905	A	628	627	0.998408	0	627	1	0	0	0
906	A	632	631	0.998418	1	631	0	0	0	0
907	A	638	637	0.998433	1	637	0	0	0	0
908	A	640	639	0.998437	0	639	1	0	0	0
909	A	638	638	1	0	638	0	0	0	0
910	A	640	638	0.996875	1	638	1	0	0	0
911	A	638	636	0.996865	0	636	2	0	0	0
912	T	639	639	1	0	0	639	0	0	0
913	C	628	620	0.987261	2	2	1	620	0	3
914	A	620	618	0.996774	0	618	0	1	0	1
915	G	611	608	0.99509	608	1	2	0	1	0
916	A	581	581	1	0	581	0	0	0	0
917	T	578	578	1	0	0	578	0	1	0
918	A	579	579	1	0	579	0	0	0	0
919	A	583	583	1	0	583	0	0	0	0
920	T	580	579	0.998276	0	1	579	0	0	0
921	T	576	576	1	0	0	576	0	1	0
922	A	582	582	1	0	582	0	0	0	0
923	G	582	581	0.998282	581	1	0	0	0	0
924	A	581	581	1	0	581	0	0	0	0
925	C	577	577	1	0	0	0	577	1	0
926	A	575	575	1	0	575	0	0	0	0
927	C	580	580	1	0	0	0	580	0	0
928	A	573	572	0.998255	0	572	0	1	1	0
929	G	569	567	0.996485	567	2	0	0	0	0
930	A	556	556	1	0	556	0	0	0	0
931	T	553	553	1	0	0	553	0	0	0
932	T	554	553	0.998195	1	0	553	0	0	0
933	A	555	554	0.998198	0	554	0	1	0	0
934	A	558	558	1	0	558	0	0	1	0
935	C	558	558	1	0	0	0	558	0	0
936	T	558	555	0.994624	0	0	555	1	0	2
937	G	554	552	0.99639	552	1	1	0	1	0
938	T	552	552	1	0	0	552	0	1	0
939	A	551	551	1	0	551	0	0	0	0
940	A	550	550	1	0	550	0	0	0	0
941	A	552	552	1	0	552	0	0	0	0
942	C	551	551	1	0	0	0	551	0	0
943	A	555	555	1	0	555	0	0	0	0
944	G	555	555	1	555	0	0	0	0	0
945	T	555	552	0.994595	0	1	552	2	9	0
946	T	552	505	0.914855	0	0	505	0	1	47
947	C	501	500	0.998004	0	0	0	500	0	1
948	T	543	543	1	0	0	543	0	0	0
949	C	544	543	0.998162	0	0	1	543	1	0
950	T	549	548	0.998179	1	0	548	0	0	0
951	C	548	547	0.998175	0	0	0	547	1	1
952	T	547	547	1	0	0	547	0	0	0
953	C	544	544	1	0	0	0	544	0	0
954	T	544	544	1	0	0	544	0	1	0
955	C	542	541	0.998155	0	0	0	541	1	1
956	T	540	539	0.998148	0	0	539	0	0	1
957	C	537	535	0.996276	0	0	0	535	0	2
958	C	540	540	1	0	0	0	540	0	0
959	A	540	538	0.996296	0	538	0	2	0	0
960	G	536	532	0.992537	532	1	0	0	0	3
961	T	532	532	1	0	0	532	0	0	0
962	G	535	535	1	535	0	0	0	0	0
963	A	538	538	1	0	538	0	0	0	0
964	A	538	538	1	0	538	0	0	0	0
965	C	537	537	1	0	0	0	537	3	0
966	A	536	519	0.968284	0	519	0	0	0	17
967	A	532	531	0.99812	1	531	0	0	0	0
968	A	529	529	1	0	529	0	0	0	0
969	A	530	530	1	0	530	0	0	0	0
970	A	531	531	1	0	531	0	0	0	0
971	G	527	525	0.996205	525	2	0	0	0	0
972	A	526	526	1	0	526	0	0	1	0
973	A	523	523	1	0	523	0	0	0	0
974	T	517	516	0.998066	1	0	516	0	1	0
975	A	515	511	0.992233	0	511	0	0	1	4
976	A	515	515	1	0	515	0	0	0	0
977	G	511	507	0.992172	507	0	0	1	0	3
978	C	510	510	1	0	0	0	510	1	0
979	T	510	506	0.992157	0	0	506	0	0	4
980	T	512	512	1	0	0	512	0	5	0
981	C	505	502	0.994059	0	0	0	502	0	3
982	C	503	503	1	0	0	0	503	0	0
983	A	501	500	0.998004	1	500	0	0	0	0
984	A	506	506	1	0	506	0	0	0	0
985	T	510	509	0.998039	0	0	509	0	0	1
986	G	509	508	0.998035	508	0	0	0	0	1
987	C	510	509	0.998039	0	0	0	509	0	1
988	C	513	512	0.998051	1	0	0	512	0	0
989	A	511	510	0.998043	0	510	0	1	1	0
990	A	512	512	1	0	512	0	0	0	0
991	C	507	505	0.996055	0	0	2	505	0	0
992	T	507	507	1	0	0	507	0	0	0
993	C	508	508	1	0	0	0	508	0	0
994	C	507	507	1	0	0	0	507	0	0
995	A	507	507	1	0	507	0	0	0	0
996	T	510	510	1	0	0	510	0	0	0
997	A	503	503	1	0	503	0	0	1	0
998	T	502	502	1	0	0	502	0	0	0
999	C	501	500	0.998004	0	0	0	500	0	1
1000	A	497	495	0.995976	1	495	0	0	0	1
1001	G	492	489	0.993902	489	1	0	0	0	2
1002	A	491	490	0.997963	1	490	0	0	0	0
1003	A	492	492	1	0	492	0	0	0	0
1004	T	489	489	1	0	0	489	0	1	0
1005	G	485	481	0.991753	481	1	0	3	0	0
1006	A	489	489	1	0	489	0	0	1	0
1007	C	489	488	0.997955	0	0	0	488	0	1
1008	T	490	490	1	0	0	490	0	0	0
1009	T	489	489	1	0	0	489	0	2	0
1010	C	488	487	0.997951	0	0	0	487	0	1
1011	C	490	490	1	0	0	0	490	0	0
1012	A	494	494	1	0	494	0	0	0	0
1013	C	495	495	1	0	0	0	495	0	0
1014	C	490	490	1	0	0	0	490	0	0
1015	G	479	478	0.997912	478	1	0	0	0	0
1016	C	478	478	1	0	0	0	478	1	0
1017	T	462	462	1	0	0	462	0	0	0
1018	G	451	450	0.997783	450	1	0	0	0	0
1019	G	451	451	1	451	0	0	0	0	0
1020	C	450	449	0.997778	0	0	0	449	0	1
1021	T	447	447	1	0	0	447	0	0	0
1022	T	436	436	1	0	0	436	0	0	0
1023	G	392	392	1	392	0	0	0	0	0
1024	T	353	353	1	0	0	353	0	0	0
1025	C	265	265	1	0	0	0	265	0	0
1026	C	202	202	1	0	0	0	202	0	0
1027	T	103	103	1	0	0	103	0	0	0

### Sheet: R2 RAB7A Guide - No dTomato
pos	base	depth	match_count	vaf	G	A	T	C	ins	del	confidence
1	A	69	69	1	0	69	0	0	0	0
2	C	209	209	1	0	0	0	209	0	0
3	C	283	283	1	0	0	0	283	0	0
4	C	345	344	0.997101	1	0	0	344	0	0
5	T	475	459	0.966316	2	11	459	3	3	0
6	A	784	784	1	0	784	0	0	0	0
7	G	811	810	0.998767	810	0	0	1	0	0
8	A	830	830	1	0	830	0	0	0	0
9	A	833	833	1	0	833	0	0	0	0
10	T	834	832	0.997602	0	1	832	1	0	0
11	G	868	866	0.997696	866	1	1	0	0	0
12	T	880	877	0.996591	1	0	877	1	1	1
13	A	891	891	1	0	891	0	0	0	0
14	G	893	889	0.995521	889	2	0	0	0	2
15	A	895	894	0.998883	0	894	1	0	0	0
16	C	894	894	1	0	0	0	894	0	0
17	C	894	894	1	0	0	0	894	1	0
18	T	898	897	0.998886	0	0	897	0	0	1
19	T	896	896	1	0	0	896	0	1	0
20	T	898	895	0.996659	0	0	895	2	0	1
21	G	903	900	0.996678	900	0	1	0	1	2
22	G	876	872	0.995434	872	2	0	1	13	1
23	A	879	801	0.911263	3	801	1	0	0	74
24	A	869	868	0.998849	1	868	0	0	0	0
25	A	895	895	1	0	895	0	0	0	0
26	A	903	901	0.997785	2	901	0	0	0	0
27	A	906	904	0.997792	2	904	0	0	2	0
28	G	906	905	0.998896	905	1	0	0	0	0
29	G	902	902	1	902	0	0	0	0	0
30	A	902	900	0.997783	1	900	0	0	0	1
31	G	902	901	0.998891	901	1	0	0	0	0
32	A	914	912	0.997812	0	912	0	0	0	2
33	A	915	915	1	0	915	0	0	0	0
34	G	916	915	0.998908	915	1	0	0	1	0
35	T	916	911	0.994541	1	0	911	4	0	0
36	G	922	922	1	922	0	0	0	0	0
37	C	923	923	1	0	0	0	923	0	0
38	T	926	925	0.99892	0	0	925	1	0	0
39	C	925	924	0.998919	1	0	0	924	0	0
40	C	923	922	0.998917	0	0	1	922	1	0
41	G	928	927	0.998922	927	0	0	0	1	1
42	T	928	928	1	0	0	928	0	0	0
43	T	928	926	0.997845	1	0	926	0	0	1
44	A	931	931	1	0	931	0	0	0	0
45	A	931	931	1	0	931	0	0	0	0
46	G	935	935	1	935	0	0	0	0	0
47	C	939	939	1	0	0	0	939	2	0
48	A	942	941	0.998938	1	941	0	0	2	0
49	A	937	937	1	0	937	0	0	0	0
50	G	939	939	1	939	0	0	0	0	0
51	C	938	936	0.997868	1	0	1	936	0	0
52	T	938	935	0.996802	2	0	935	1	1	0
53	A	950	949	0.998947	0	949	0	0	0	1
54	C	947	943	0.995776	0	0	1	943	0	3
55	A	945	944	0.998942	0	944	0	0	0	1
56	A	972	972	1	0	972	0	0	0	0
57	T	973	971	0.997945	0	0	971	2	1	0
58	G	978	976	0.997955	976	0	0	1	1	1
59	C	975	972	0.996923	2	0	0	972	0	1
60	A	971	970	0.99897	0	970	0	0	4	1
61	G	975	972	0.996923	972	1	0	0	0	2
62	G	980	980	1	980	0	0	0	0	0
63	G	984	983	0.998984	983	0	0	0	0	1
64	G	982	981	0.998982	981	1	0	0	0	0
65	C	982	981	0.998982	0	1	0	981	0	0
66	A	981	981	1	0	981	0	0	0	0
67	G	982	981	0.998982	981	0	0	0	1	1
68	A	985	984	0.998985	0	984	0	1	0	0
69	T	987	987	1	0	0	987	0	0	0
70	C	983	982	0.998983	0	0	0	982	0	1
71	C	982	980	0.997963	1	1	0	980	1	0
72	T	978	978	1	0	0	978	0	2	0
73	A	966	948	0.981366	1	948	1	3	0	13
74	G	963	959	0.995846	959	1	0	2	1	1
75	G	958	957	0.998956	957	0	0	0	0	1
76	A	968	962	0.993802	5	962	0	0	0	1
77	A	955	950	0.994764	4	950	0	0	7	1
78	G	981	970	0.988787	970	2	0	0	0	9
79	G	978	977	0.998978	977	1	0	0	0	0
80	G	982	978	0.995927	978	4	0	0	1	0
81	A	976	974	0.997951	1	974	0	0	0	1
82	G	984	972	0.987805	972	3	1	1	1	7
83	C	977	974	0.996929	0	2	0	974	0	1
84	A	968	965	0.996901	0	965	0	0	0	3
85	G	963	960	0.996885	960	2	1	0	0	0
86	A	971	968	0.99691	1	968	0	0	0	2
87	A	984	984	1	0	984	0	0	0	0
88	C	985	985	1	0	0	0	985	1	0
89	T	993	992	0.998993	1	0	992	0	0	0
90	G	992	992	1	992	0	0	0	1	0
91	C	996	994	0.997992	0	0	0	994	0	2
92	C	1000	998	0.998	1	0	1	998	1	0
93	A	1001	996	0.995005	0	996	0	1	0	4
94	G	993	990	0.996979	990	2	0	0	0	1
95	G	1008	1007	0.999008	1007	1	0	0	0	0
96	G	1005	1003	0.99801	1003	1	1	0	0	0
97	T	1003	1003	1	0	0	1003	0	1	0
98	T	1003	1001	0.998006	0	0	1001	2	3	0
99	C	996	996	1	0	0	0	996	0	0
100	C	991	989	0.997982	2	0	0	989	2	0
101	A	990	985	0.994949	4	985	0	0	0	1
102	A	991	988	0.996973	2	988	0	1	1	0
103	C	979	978	0.998979	0	1	0	978	0	0
104	C	965	955	0.989637	6	3	0	955	6	1
105	A	1002	994	0.992016	1	994	0	0	1	7
106	A	1007	1006	0.999007	0	1006	1	0	2	0
107	A	1002	995	0.993014	6	995	1	0	0	0
108	G	986	979	0.992901	979	5	1	0	3	1
109	A	1008	1007	0.999008	0	1007	0	0	0	1
110	A	1010	1009	0.99901	1	1009	0	0	0	0
111	A	1009	1009	1	0	1009	0	0	0	0
112	G	1003	1001	0.998006	1001	1	1	0	0	0
113	A	1014	1014	1	0	1014	0	0	1	0
114	G	1011	1009	0.998022	1009	1	0	0	0	1
115	G	1008	1007	0.999008	1007	1	0	0	0	0
116	T	1007	1007	1	0	0	1007	0	0	0
117	T	1000	1000	1	0	0	1000	0	1	0
118	A	991	991	1	0	991	0	0	0	0
119	A	994	994	1	0	994	0	0	0	0
120	T	991	989	0.997982	0	2	989	0	1	0
121	T	989	988	0.998989	0	0	988	0	0	1
122	A	991	990	0.998991	0	990	1	0	0	0
123	A	995	993	0.99799	1	993	0	0	0	1
124	T	986	985	0.998986	1	0	985	0	0	0
125	A	984	983	0.998984	1	983	0	0	0	0
126	A	985	985	1	0	985	0	0	1	0
127	T	978	978	1	0	0	978	0	1	0
128	G	980	977	0.996939	977	2	0	0	0	1
129	G	979	979	1	979	0	0	0	0	0
130	G	989	989	1	989	0	0	0	0	0
131	C	980	977	0.996939	0	1	1	977	1	1
132	A	986	982	0.995943	3	982	0	0	0	1
133	A	990	989	0.99899	1	989	0	0	1	0
134	T	988	986	0.997976	2	0	986	0	0	0
135	A	987	982	0.994934	0	982	0	0	0	5
136	T	985	982	0.996954	0	0	982	3	1	0
137	T	958	956	0.997912	0	0	956	2	3	0
138	G	977	952	0.974411	952	0	1	0	0	24
139	G	984	983	0.998984	983	0	0	0	0	1
140	G	987	987	1	987	0	0	0	0	0
141	G	990	986	0.99596	986	3	1	0	0	0
142	A	997	994	0.996991	2	994	0	0	0	1
143	G	995	987	0.99196	987	7	0	0	2	1
144	A	993	993	1	0	993	0	0	0	0
145	T	956	955	0.998954	0	0	955	1	13	0
146	G	988	983	0.994939	983	1	0	1	0	3
147	G	985	983	0.99797	983	1	0	1	0	0
148	G	958	958	1	958	0	0	0	0	0
149	T	879	876	0.996587	1	0	876	0	23	2
150	G	946	921	0.973573	921	1	1	2	0	21
151	G	947	947	1	947	0	0	0	1	0
152	G	958	949	0.990605	949	6	1	0	7	2
153	G	908	856	0.942731	856	36	2	0	76	14
154	A	908	872	0.960352	4	872	1	0	0	31
155	A	937	928	0.990395	3	928	0	0	0	6
156	A	940	936	0.995745	3	936	0	0	2	1
157	A	932	931	0.998927	1	931	0	0	0	0
158	G	914	905	0.990153	905	3	4	1	4	1
159	A	919	913	0.993471	1	913	0	0	7	5
160	G	940	935	0.994681	935	0	0	0	0	5
161	G	932	926	0.993562	926	1	0	1	12	4
162	A	936	891	0.951923	3	891	3	4	1	35
163	A	933	932	0.998928	0	932	1	0	0	0
164	A	938	935	0.996802	2	935	0	0	0	1
165	A	951	948	0.996845	3	948	0	0	0	0
166	A	957	954	0.996865	2	954	1	0	0	0
167	G	953	950	0.996852	950	0	3	0	0	0
168	C	951	943	0.991588	0	0	1	943	3	7
169	T	954	951	0.996855	0	1	951	2	5	0
170	C	952	937	0.984244	0	0	6	937	0	9
171	C	969	956	0.986584	1	0	11	956	1	1
172	G	973	969	0.995889	969	0	1	1	0	2
173	C	981	979	0.997961	1	0	1	979	0	0
174	T	987	984	0.99696	2	0	984	0	0	1
175	A	989	988	0.998989	0	988	0	1	0	0
176	A	987	986	0.998987	1	986	0	0	2	0
177	C	987	986	0.998987	0	0	1	986	0	0
178	C	979	978	0.998979	0	0	1	978	0	0
179	T	977	973	0.995906	1	1	973	0	3	2
180	A	989	976	0.986855	1	976	3	0	0	9
181	A	981	978	0.996942	2	978	1	0	0	0
182	G	973	971	0.997945	971	2	0	0	0	0
183	A	965	962	0.996891	2	962	0	0	1	1
184	A	970	967	0.996907	1	967	0	1	1	1
185	T	968	966	0.997934	1	1	966	0	0	0
186	A	972	968	0.995885	0	968	2	1	4	1
187	C	972	969	0.996914	1	0	2	969	0	0
188	C	971	971	1	0	0	0	971	0	0
189	A	966	965	0.998965	1	965	0	0	0	0
190	C	970	970	1	0	0	0	970	0	0
191	A	985	985	1	0	985	0	0	1	0
192	A	984	984	1	0	984	0	0	0	0
193	C	986	985	0.998986	0	0	0	985	0	1
194	C	982	982	1	0	0	0	982	0	0
195	C	978	978	1	0	0	0	978	0	0
196	T	969	965	0.995872	1	0	965	0	0	3
197	G	917	910	0.992366	910	5	0	0	33	2
198	A	968	961	0.992769	1	961	0	0	0	6
199	A	967	967	1	0	967	0	0	0	0
200	A	965	963	0.997927	2	963	0	0	0	0
201	G	960	958	0.997917	958	0	0	0	0	2
202	G	962	960	0.997921	960	2	0	0	0	0
203	A	970	970	1	0	970	0	0	0	0
204	G	971	967	0.995881	967	0	0	0	1	4
205	C	968	961	0.992769	0	0	6	961	0	1
206	G	970	968	0.997938	968	2	0	0	0	0
207	C	966	966	1	0	0	0	966	0	0
208	C	962	961	0.99896	0	0	0	961	3	1
209	T	961	960	0.998959	0	0	960	0	0	1
210	T	951	950	0.998948	0	0	950	0	3	1
211	C	941	940	0.998937	0	0	1	940	0	0
212	T	940	940	1	0	0	940	0	3	0
213	A	940	939	0.998936	0	939	0	1	1	0
214	G	939	937	0.99787	937	1	1	0	4	0
215	A	948	947	0.998945	0	947	0	0	1	1
216	A	950	949	0.998947	1	949	0	0	0	0
217	C	947	942	0.99472	2	1	1	942	2	1
218	A	951	950	0.998948	1	950	0	0	1	0
219	A	956	955	0.998954	0	955	0	0	0	1
220	A	951	950	0.998948	1	950	0	0	0	0
221	G	955	955	1	955	0	0	0	0	0
222	G	962	961	0.99896	961	1	0	0	1	0
223	T	963	958	0.994808	3	0	958	0	1	2
224	A	967	962	0.994829	2	962	0	2	0	1
225	A	970	968	0.997938	1	968	0	1	0	0
226	A	972	972	1	0	972	0	0	1	0
227	A	965	963	0.997927	1	963	1	0	0	0
228	T	966	966	1	0	0	966	0	0	0
229	C	965	964	0.998964	0	0	1	964	0	0
230	A	963	963	1	0	963	0	0	0	0
231	C	959	959	1	0	0	0	959	1	0
232	T	956	955	0.998954	1	0	955	0	1	0
233	A	955	955	1	0	955	0	0	0	0
234	G	953	953	1	953	0	0	0	0	0
235	G	953	953	1	953	0	0	0	2	0
236	A	960	960	1	0	960	0	0	0	0
237	C	961	961	1	0	0	0	961	1	0
238	A	958	958	1	0	958	0	0	4	0
239	G	955	953	0.997906	953	2	0	0	4	0
240	A	954	951	0.996855	1	951	0	0	2	2
241	T	948	945	0.996835	0	2	945	0	3	1
242	C	937	933	0.995731	0	4	0	933	0	0
243	T	940	938	0.997872	0	0	938	0	0	2
244	G	939	934	0.994675	934	1	1	3	1	0
245	T	940	933	0.992553	0	0	933	0	2	7
246	T	939	937	0.99787	0	1	937	1	0	0
247	A	944	944	1	0	944	0	0	1	0
248	G	949	948	0.998946	948	1	0	0	0	0
249	G	955	955	1	955	0	0	0	0	0
250	G	959	958	0.998957	958	0	0	1	0	0
251	T	963	962	0.998962	0	0	962	0	0	1
252	T	966	964	0.99793	0	0	964	2	0	0
253	T	963	963	1	0	0	963	0	0	0
254	T	964	964	1	0	0	964	0	0	0
255	C	966	965	0.998965	0	1	0	965	0	0
256	C	958	958	1	0	0	0	958	5	0
257	T	957	952	0.994775	0	0	952	2	0	3
258	T	960	959	0.998958	0	0	959	1	0	0
259	T	962	961	0.99896	1	0	961	0	0	0
260	C	943	942	0.99894	0	0	0	942	2	1
261	A	951	951	1	0	951	0	0	1	0
262	C	942	942	1	0	0	0	942	0	0
263	T	936	936	1	0	0	936	0	0	0
264	C	936	935	0.998932	0	0	1	935	1	0
265	T	938	932	0.993603	0	0	932	0	3	6
266	T	948	946	0.99789	0	0	946	0	0	2
267	G	941	938	0.996812	938	0	0	1	0	2
268	T	948	947	0.998945	0	0	947	1	0	0
269	A	944	942	0.997881	1	942	0	1	0	0
270	G	953	952	0.998951	952	0	0	0	0	1
271	T	954	952	0.997904	0	0	952	2	0	0
272	A	942	940	0.997877	0	940	0	2	0	0
273	G	937	936	0.998933	936	0	1	0	0	0
274	A	946	945	0.998943	0	945	0	0	0	1
275	A	954	954	1	0	954	0	0	0	0
276	T	944	944	1	0	0	944	0	1	0
277	G	952	951	0.99895	951	0	0	1	1	0
278	C	957	957	1	0	0	0	957	0	0
279	T	951	951	1	0	0	951	0	4	0
280	G	948	944	0.995781	944	3	0	1	0	0
281	A	942	942	1	0	942	0	0	0	0
282	T	939	939	1	0	0	939	0	0	0
283	C	933	928	0.994641	0	2	1	928	0	2
284	T	933	931	0.997856	1	0	931	1	1	0
285	A	941	940	0.998937	1	940	0	0	0	0
286	A	934	933	0.998929	0	933	0	0	1	1
287	C	935	933	0.997861	2	0	0	933	0	0
288	G	945	942	0.996825	942	0	0	0	0	3
289	G	952	951	0.99895	951	1	0	0	1	0
290	G	952	945	0.992647	945	4	3	0	1	0
291	A	956	956	1	0	956	0	0	0	0
292	G	954	954	1	954	0	0	0	4	0
293	T	953	952	0.998951	0	1	952	0	0	0
294	T	953	953	1	0	0	953	0	0	0
295	T	947	947	1	0	0	947	0	0	0
296	T	943	943	1	0	0	943	0	0	0
297	G	944	944	1	944	0	0	0	2	0
298	A	949	947	0.997893	0	947	1	0	0	1
299	A	950	946	0.995789	4	946	0	0	0	0
300	G	953	952	0.998951	952	0	1	0	0	0
301	T	954	952	0.997904	0	1	952	1	0	0
302	G	949	949	1	949	0	0	0	1	0
303	T	949	949	1	0	0	949	0	0	0
304	G	953	947	0.993704	947	0	0	0	1	6
305	G	949	947	0.997893	947	2	0	0	0	0
306	A	945	945	1	0	945	0	0	1	0
307	G	946	944	0.997886	944	0	0	1	0	1
308	C	947	945	0.997888	0	1	1	945	0	0
309	A	946	927	0.979915	4	927	0	0	3	15
310	G	939	727	0.774228	727	0	0	0	0	212
311	G	903	902	0.998893	902	1	0	0	0	0
312	G	935	933	0.997861	933	1	0	0	0	1
313	G	946	941	0.994715	941	1	0	0	0	4
314	G	950	919	0.967368	919	6	0	0	0	25
315	G	925	793	0.857297	793	29	0	0	30	103
316	A	823	691	0.839611	5	691	0	0	0	127
317	A	925	923	0.997838	2	923	0	0	0	0
318	A	928	926	0.997845	1	926	0	0	0	1
319	A	940	939	0.998936	1	939	0	0	0	0
320	A	957	954	0.996865	3	954	0	0	0	0
321	A	959	957	0.997914	2	957	0	0	0	0
322	A	956	955	0.998954	1	955	0	0	0	0
323	A	957	952	0.994775	3	952	0	0	0	2
324	G	931	927	0.995704	927	4	0	0	19	0
325	A	960	950	0.989583	1	950	1	0	0	8
326	A	969	968	0.998968	0	968	0	0	0	1
327	A	969	969	1	0	969	0	0	0	0
328	G	960	958	0.997917	958	2	0	0	4	0
329	A	967	964	0.996898	1	964	0	0	0	2
330	A	968	968	1	0	968	0	0	0	0
331	A	970	969	0.998969	1	969	0	0	1	0
332	A	970	970	1	0	970	0	0	0	0
333	T	964	964	1	0	0	964	0	1	0
334	G	966	957	0.990683	957	1	0	1	1	7
335	A	962	961	0.99896	0	961	0	1	0	0
336	G	960	956	0.995833	956	1	0	1	2	2
337	A	960	958	0.997917	0	958	0	0	0	2
338	A	962	961	0.99896	0	961	1	0	6	0
339	T	960	956	0.995833	2	1	956	0	0	1
340	T	965	965	1	0	0	965	0	1	0
341	T	972	972	1	0	0	972	0	1	0
342	T	974	972	0.997947	0	0	972	1	0	1
343	A	973	973	1	0	973	0	0	0	0
344	A	981	981	1	0	981	0	0	0	0
345	T	982	981	0.998982	0	1	981	0	1	0
346	T	977	977	1	0	0	977	0	0	0
347	T	981	981	1	0	0	981	0	0	0
348	T	977	977	1	0	0	977	0	0	0
349	T	973	971	0.997945	0	0	971	1	1	1
350	G	945	945	1	945	0	0	0	10	0
351	A	973	971	0.997945	0	971	0	0	0	2
352	A	972	972	1	0	972	0	0	0	0
353	A	971	971	1	0	971	0	0	0	0
354	T	965	964	0.998964	0	1	964	0	0	0
355	A	967	965	0.997932	0	965	0	0	0	2
356	A	974	973	0.998973	1	973	0	0	1	0
357	C	973	968	0.994861	1	0	4	968	1	0
358	G	974	972	0.997947	972	0	1	0	0	1
359	G	979	979	1	979	0	0	0	0	0
360	C	981	979	0.997961	0	0	1	979	0	1
361	A	976	976	1	0	976	0	0	0	0
362	A	976	974	0.997951	0	974	0	2	0	0
363	T	978	977	0.998978	0	0	977	0	0	1
364	T	979	977	0.997957	0	0	977	2	0	0
365	T	980	977	0.996939	1	1	977	1	0	0
366	A	979	979	1	0	979	0	0	2	0
367	T	981	981	1	0	0	981	0	1	0
368	C	976	970	0.993852	0	0	5	970	0	1
369	C	974	974	1	0	0	0	974	1	0
370	A	975	974	0.998974	1	974	0	0	0	0
371	T	976	974	0.997951	1	0	974	1	0	0
372	T	971	971	1	0	0	971	0	0	0
373	G	974	973	0.998973	973	0	0	0	0	1
374	C	972	972	1	0	0	0	972	0	0
375	A	970	970	1	0	970	0	0	0	0
376	C	964	964	1	0	0	0	964	0	0
377	A	962	962	1	0	962	0	0	0	0
378	T	961	958	0.996878	0	1	958	1	0	1
379	A	975	975	1	0	975	0	0	0	0
380	C	975	972	0.996923	0	1	2	972	0	0
381	C	976	976	1	0	0	0	976	0	0
382	A	987	985	0.997974	2	985	0	0	0	0
383	C	986	985	0.998986	0	0	1	985	0	0
384	T	979	979	1	0	0	979	0	0	0
385	G	982	982	1	982	0	0	0	1	0
386	T	978	976	0.997955	1	1	976	0	1	0
387	A	965	964	0.998964	0	964	1	0	0	0
388	T	967	967	1	0	0	967	0	1	0
389	T	967	966	0.998966	0	0	966	0	0	1
390	A	971	970	0.99897	0	970	0	1	0	0
391	T	972	970	0.997942	1	0	970	1	0	0
392	G	970	969	0.998969	969	0	0	1	0	0
393	C	962	962	1	0	0	0	962	0	0
394	A	960	958	0.997917	0	958	0	0	0	2
395	A	956	955	0.998954	1	955	0	0	0	0
396	A	961	961	1	0	961	0	0	0	0
397	T	963	963	1	0	0	963	0	0	0
398	C	963	958	0.994808	3	1	0	958	0	1
399	A	965	965	1	0	965	0	0	1	0
400	A	966	966	1	0	966	0	0	0	0
401	C	966	965	0.998965	0	0	0	965	1	1
402	G	964	961	0.996888	961	2	0	0	1	1
403	T	964	961	0.996888	0	1	961	0	0	2
404	T	963	962	0.998962	0	1	962	0	0	0
405	T	967	967	1	0	0	967	0	0	0
406	T	971	970	0.99897	0	0	970	1	0	0
407	G	981	978	0.996942	978	0	0	0	0	3
408	G	981	980	0.998981	980	0	0	1	0	0
409	A	982	977	0.994908	0	977	0	0	1	5
410	A	984	984	1	0	984	0	0	0	0
411	A	983	983	1	0	983	0	0	0	0
412	A	979	979	1	0	979	0	0	1	0
413	T	980	979	0.99898	0	0	979	0	0	1
414	T	977	976	0.998976	0	0	976	1	1	0
415	T	971	971	1	0	0	971	0	2	0
416	A	968	965	0.996901	0	965	0	3	0	0
417	G	961	960	0.998959	960	1	0	0	0	0
418	A	960	956	0.995833	0	956	0	0	0	4
419	C	955	954	0.998953	0	0	0	954	0	1
420	A	960	957	0.996875	2	957	0	1	1	0
421	C	955	955	1	0	0	0	955	5	0
422	A	958	955	0.996868	0	955	0	0	0	3
423	G	955	953	0.997906	953	0	0	1	0	1
424	A	957	951	0.99373	0	951	0	0	0	6
425	A	951	951	1	0	951	0	0	1	0
426	G	971	967	0.995881	967	0	0	0	0	4
427	G	960	960	1	960	0	0	0	0	0
428	G	960	956	0.995833	956	3	1	0	2	0
429	A	959	959	1	0	959	0	0	0	0
430	A	941	941	1	0	941	0	0	2	0
431	C	922	921	0.998915	1	0	0	921	2	0
432	T	873	873	1	0	0	873	0	2	0
433	A	872	869	0.99656	0	869	0	1	0	2
434	G	862	855	0.991879	855	0	2	5	2	0
435	A	881	878	0.996595	0	878	1	0	0	2
436	C	894	857	0.958613	26	7	4	857	2	0
437	A	942	939	0.996815	3	939	0	0	0	0
438	G	939	939	1	939	0	0	0	3	0
439	T	946	937	0.990486	1	2	937	2	0	4
440	T	944	941	0.996822	1	0	941	2	0	0
441	T	954	947	0.992662	0	0	947	7	1	0
442	T	961	955	0.993757	0	0	955	2	13	4
443	C	959	820	0.855057	1	1	2	820	1	135
444	C	958	953	0.994781	0	0	5	953	1	0
445	C	977	976	0.998976	0	0	1	976	0	0
446	C	979	978	0.998979	0	0	0	978	0	1
447	C	979	976	0.996936	0	0	2	976	0	1
448	T	973	971	0.997945	0	0	971	1	4	1
449	G	984	981	0.996951	981	0	0	0	0	3
450	G	975	974	0.998974	974	1	0	0	1	0
451	A	975	974	0.998974	1	974	0	0	0	0
452	G	980	978	0.997959	978	0	1	0	0	1
453	A	985	985	1	0	985	0	0	1	0
454	G	982	980	0.997963	980	2	0	0	2	0
455	A	980	980	1	0	980	0	0	1	0
456	T	980	979	0.99898	1	0	979	0	4	0
457	G	975	971	0.995897	971	2	2	0	11	0
458	A	976	959	0.982582	1	959	1	0	0	15
459	A	979	979	1	0	979	0	0	0	0
460	A	979	979	1	0	979	0	0	0	0
461	A	986	986	1	0	986	0	0	0	0
462	G	990	989	0.99899	989	1	0	0	0	0
463	C	991	991	1	0	0	0	991	0	0
464	T	989	977	0.987867	0	0	977	0	0	12
465	T	987	987	1	0	0	987	0	0	0
466	T	983	982	0.998983	0	0	982	1	0	0
467	T	987	987	1	0	0	987	0	0	0
468	T	983	982	0.998983	0	0	982	0	0	1
469	G	979	979	1	979	0	0	0	0	0
470	G	981	980	0.998981	980	1	0	0	0	0
471	C	978	978	1	0	0	0	978	0	0
472	T	975	974	0.998974	0	1	974	0	1	0
473	C	962	961	0.99896	0	0	1	961	0	0
474	T	956	955	0.998954	1	0	955	0	2	0
475	T	954	953	0.998952	0	0	953	1	1	0
476	A	960	957	0.996875	0	957	0	0	0	3
477	A	961	961	1	0	961	0	0	0	0
478	G	962	961	0.99896	961	0	0	0	0	1
479	T	969	963	0.993808	0	1	963	0	0	5
480	C	956	950	0.993724	0	0	2	950	1	4
481	T	959	958	0.998957	0	0	958	0	0	1
482	T	955	955	1	0	0	955	0	0	0
483	T	954	953	0.998952	0	0	953	1	4	0
484	G	955	944	0.988482	944	3	6	2	2	0
485	A	965	964	0.998964	0	964	0	0	0	1
486	T	961	958	0.996878	0	2	958	0	1	1
487	A	964	962	0.997925	1	962	0	1	0	0
488	A	962	960	0.997921	0	960	0	2	1	0
489	A	971	971	1	0	971	0	0	0	0
490	A	974	974	1	0	974	0	0	0	0
491	G	976	975	0.998975	975	0	0	0	0	1
492	G	980	980	1	980	0	0	0	0	0
493	C	979	977	0.997957	1	0	1	977	0	0
494	G	979	978	0.998979	978	1	0	0	1	0
495	T	982	981	0.998982	1	0	981	0	2	0
496	A	983	982	0.998983	0	982	0	0	0	1
497	C	977	977	1	0	0	0	977	0	0
498	A	972	970	0.997942	0	970	0	0	0	2
499	T	971	968	0.99691	2	0	968	0	0	1
500	A	970	969	0.998969	0	969	0	0	1	1
501	A	971	969	0.99794	0	969	0	1	0	1
502	T	970	966	0.995876	0	0	966	2	0	2
503	T	966	966	1	0	0	966	0	0	0
504	C	967	966	0.998966	0	0	1	966	1	0
505	T	974	971	0.99692	0	0	971	0	0	3
506	T	975	973	0.997949	1	0	973	0	0	1
507	G	969	968	0.998968	968	0	0	0	0	1
508	T	959	957	0.997914	0	0	957	1	0	1
509	G	960	959	0.998958	959	0	0	0	0	1
510	T	961	956	0.994797	0	0	956	0	4	5
511	C	952	947	0.994748	1	0	3	947	1	1
512	T	956	952	0.995816	4	0	952	0	1	0
513	A	957	956	0.998955	0	956	0	0	0	1
514	C	959	957	0.997914	0	0	1	957	0	1
515	T	948	945	0.996835	0	0	945	2	0	1
516	G	952	951	0.99895	951	0	0	0	2	1
517	T	942	941	0.998938	0	1	941	0	0	0
518	A	941	938	0.996812	1	938	0	1	0	1
519	C	933	930	0.996785	1	1	0	930	3	1
520	A	925	924	0.998919	0	924	0	0	0	1
521	G	928	923	0.994612	923	3	1	0	0	1
522	A	931	928	0.996778	1	928	0	1	0	1
523	A	930	928	0.997849	2	928	0	0	0	0
524	T	934	932	0.997859	0	0	932	2	0	0
525	A	948	946	0.99789	0	946	0	0	2	2
526	C	947	946	0.998944	0	0	0	946	0	1
527	T	952	950	0.997899	1	0	950	0	0	1
528	G	954	951	0.996855	951	1	0	1	2	1
529	C	950	948	0.997895	0	0	1	948	0	1
530	C	948	947	0.998945	1	0	0	947	1	0
531	G	953	950	0.996852	950	0	0	1	1	2
532	C	950	947	0.996842	0	0	2	947	1	1
533	T	951	940	0.988433	1	0	940	9	1	1
534	A	957	954	0.996865	0	954	0	0	1	3
535	G	958	956	0.997912	956	0	0	2	0	0
536	C	958	957	0.998956	1	0	0	957	0	0
537	T	959	959	1	0	0	959	0	0	0
538	G	962	960	0.997921	960	0	0	0	0	2
539	G	963	962	0.998962	962	0	0	1	0	0
540	A	961	961	1	0	961	0	0	2	0
541	T	963	961	0.997923	0	0	961	1	0	1
542	T	966	965	0.998965	0	0	965	1	1	0
543	T	962	960	0.997921	0	0	960	2	2	0
544	C	956	951	0.99477	0	0	2	951	0	3
545	C	956	955	0.998954	0	1	0	955	0	0
546	C	953	953	1	0	0	0	953	1	0
547	A	946	944	0.997886	2	944	0	0	0	0
548	A	944	943	0.998941	0	943	1	0	0	0
549	T	951	949	0.997897	0	0	949	0	1	2
550	T	951	951	1	0	0	951	0	0	0
551	C	945	943	0.997884	0	0	1	943	1	1
552	T	948	945	0.996835	0	1	945	1	0	1
553	G	945	938	0.992593	938	1	2	3	1	1
554	A	948	943	0.994726	2	943	0	1	0	2
555	G	947	943	0.995776	943	4	0	0	0	0
556	T	950	945	0.994737	1	1	945	1	1	2
557	A	959	958	0.998957	0	958	0	0	0	1
558	A	963	963	1	0	963	0	0	0	0
559	C	964	964	1	0	0	0	964	1	0
560	A	963	963	1	0	963	0	0	0	0
561	C	966	963	0.996894	0	0	1	963	0	2
562	T	959	957	0.997914	1	0	957	0	0	1
563	C	961	959	0.997919	0	0	2	959	0	0
564	T	959	958	0.998957	1	0	958	0	3	0
565	G	962	960	0.997921	960	0	1	0	1	1
566	C	959	955	0.995829	1	2	1	955	1	0
567	A	959	957	0.997914	1	957	0	0	0	1
568	A	962	962	1	0	962	0	0	2	0
569	T	959	958	0.998957	0	1	958	0	1	0
570	C	950	946	0.995789	0	0	1	946	0	3
571	C	927	922	0.994606	1	1	1	922	18	2
572	A	960	952	0.991667	1	952	0	0	1	7
573	A	969	969	1	0	969	0	0	0	0
574	A	966	966	1	0	966	0	0	0	0
575	C	968	968	1	0	0	0	968	0	0
576	A	972	972	1	0	972	0	0	1	0
577	G	975	974	0.998974	974	1	0	0	1	0
578	G	972	972	1	972	0	0	0	0	0
579	G	970	969	0.998969	969	0	0	1	2	0
580	T	968	968	1	0	0	968	0	0	0
581	T	967	967	1	0	0	967	0	0	0
582	C	964	960	0.995851	1	1	1	960	2	1
583	A	967	962	0.994829	3	962	0	0	0	2
584	A	962	960	0.997921	0	960	1	1	0	0
585	C	964	959	0.994813	1	0	1	959	0	3
586	C	962	962	1	0	0	0	962	0	0
587	C	964	963	0.998963	0	0	1	963	2	0
588	T	971	971	1	0	0	971	0	0	0
589	C	971	969	0.99794	0	0	0	969	0	2
590	C	973	973	1	0	0	0	973	0	0
591	A	971	970	0.99897	0	970	0	0	0	1
592	C	967	966	0.998966	0	0	0	966	1	1
593	C	962	960	0.997921	0	0	1	960	0	1
594	T	962	959	0.996881	0	0	959	0	0	3
595	T	968	967	0.998967	0	1	967	0	0	0
596	A	973	972	0.998972	0	972	0	1	0	0
597	C	971	971	1	0	0	0	971	0	0
598	A	970	969	0.998969	0	969	0	0	0	1
599	G	973	973	1	973	0	0	0	0	0
600	G	970	970	1	970	0	0	0	1	0
601	C	970	969	0.998969	0	0	0	969	0	1
602	C	969	969	1	0	0	0	969	0	0
603	T	971	971	1	0	0	971	0	0	0
604	G	970	968	0.997938	968	1	1	0	0	0
605	C	969	966	0.996904	0	0	1	966	1	2
606	A	963	962	0.998962	0	962	0	0	0	1
607	T	963	962	0.998962	1	0	962	0	1	0
608	T	961	959	0.997919	0	0	959	2	0	0
609	A	967	965	0.997932	1	965	1	0	0	0
610	C	973	973	1	0	0	0	973	0	0
611	A	973	970	0.996917	0	970	0	3	0	0
612	G	974	970	0.995893	970	1	0	0	0	3
613	G	969	968	0.998968	968	1	0	0	0	0
614	A	974	974	1	0	974	0	0	0	0
615	C	971	971	1	0	0	0	971	0	0
616	T	976	968	0.991803	0	0	968	0	0	8
617	T	975	973	0.997949	1	0	973	1	2	0
618	A	969	967	0.997936	0	967	0	1	0	1
619	A	970	969	0.998969	0	969	0	0	0	1
620	A	972	972	1	0	972	0	0	2	0
621	C	981	979	0.997961	0	1	1	979	0	0
622	A	987	987	1	0	987	0	0	0	0
623	C	989	989	1	0	0	0	989	0	0
624	A	987	986	0.998987	1	986	0	0	0	0
625	T	984	984	1	0	0	984	0	0	0
626	A	984	984	1	0	984	0	0	0	0
627	A	982	982	1	0	982	0	0	0	0
628	T	976	976	1	0	0	976	0	1	0
629	C	972	969	0.996914	0	1	0	969	0	2
630	C	971	971	1	0	0	0	971	0	0
631	A	974	970	0.995893	0	970	0	0	1	4
632	A	973	973	1	0	973	0	0	0	0
633	G	979	977	0.997957	977	0	2	0	0	0
634	A	982	981	0.998982	0	981	0	1	1	0
635	A	975	974	0.998974	0	974	0	0	0	1
636	T	978	977	0.998978	0	0	977	0	0	1
637	T	977	976	0.998976	0	0	976	0	0	1
638	T	975	974	0.998974	0	0	974	1	0	0
639	C	972	970	0.997942	0	0	1	970	0	1
640	T	980	977	0.996939	2	0	977	0	0	1
641	T	988	987	0.998988	1	0	987	0	1	0
642	A	985	985	1	0	985	0	0	0	0
643	C	988	987	0.998988	0	0	1	987	0	0
644	A	989	989	1	0	989	0	0	0	0
645	C	990	989	0.99899	0	0	1	989	0	0
646	T	987	986	0.998987	1	0	986	0	1	0
647	A	988	988	1	0	988	0	0	0	0
648	A	981	980	0.998981	1	980	0	0	0	0
649	T	978	978	1	0	0	978	0	1	0
650	T	977	977	1	0	0	977	0	1	0
651	T	977	977	1	0	0	977	0	0	0
652	A	979	979	1	0	979	0	0	0	0
653	T	979	977	0.997957	1	0	977	0	0	1
654	A	982	981	0.998982	0	981	0	0	0	1
655	C	979	978	0.998979	0	0	0	978	0	1
656	A	979	978	0.998979	0	978	0	0	0	1
657	T	975	974	0.998974	1	0	974	0	1	0
658	T	955	955	1	0	0	955	0	0	0
659	T	954	954	1	0	0	954	0	1	0
660	T	948	948	1	0	0	948	0	0	0
661	A	950	950	1	0	950	0	0	0	0
662	A	953	952	0.998951	0	952	0	1	0	0
663	T	958	958	1	0	0	958	0	0	0
664	T	954	954	1	0	0	954	0	0	0
665	G	946	945	0.998943	945	0	0	0	0	1
666	G	948	948	1	948	0	0	0	0	0
667	T	952	952	1	0	0	952	0	0	0
668	T	940	940	1	0	0	940	0	0	0
669	G	945	944	0.998942	944	1	0	0	1	0
670	C	951	949	0.997897	1	1	0	949	0	0
671	A	960	957	0.996875	0	957	0	0	0	3
672	T	961	960	0.998959	0	1	960	0	0	0
673	A	963	962	0.998962	0	962	0	1	0	0
674	T	960	959	0.998958	0	0	959	1	0	0
675	A	961	960	0.998959	0	960	1	0	1	0
676	T	962	962	1	0	0	962	0	0	0
677	T	961	961	1	0	0	961	0	0	0
678	A	966	966	1	0	966	0	0	0	0
679	A	963	963	1	0	963	0	0	0	0
680	C	963	963	1	0	0	0	963	1	0
681	A	974	973	0.998973	0	973	0	0	0	1
682	T	976	976	1	0	0	976	0	0	0
683	G	973	973	1	973	0	0	0	1	0
684	T	970	970	1	0	0	970	0	0	0
685	A	968	968	1	0	968	0	0	0	0
686	C	961	959	0.997919	0	0	1	959	0	1
687	T	951	948	0.996845	1	0	948	1	0	1
688	A	950	950	1	0	950	0	0	0	0
689	T	950	949	0.998947	1	0	949	0	1	0
690	A	945	935	0.989418	0	935	0	0	1	10
691	A	942	942	1	0	942	0	0	0	0
692	G	935	934	0.99893	934	0	0	1	0	0
693	A	936	934	0.997863	1	934	0	0	2	1
694	T	937	936	0.998933	0	0	936	0	0	1
695	T	950	948	0.997895	1	0	948	1	0	0
696	C	940	939	0.998936	0	0	1	939	7	0
697	T	938	932	0.993603	0	0	932	1	0	5
698	T	935	935	1	0	0	935	0	0	0
699	T	933	933	1	0	0	933	0	1	0
700	T	931	927	0.995704	0	0	927	0	1	4
701	C	914	910	0.995624	0	1	0	910	4	3
702	T	928	925	0.996767	2	1	925	0	1	0
703	A	945	943	0.997884	0	943	0	0	0	2
704	A	946	945	0.998943	1	945	0	0	0	0
705	G	952	947	0.994748	947	0	1	4	3	0
706	A	965	963	0.997927	0	963	0	0	0	2
707	A	967	967	1	0	967	0	0	0	0
708	G	964	964	1	964	0	0	0	0	0
709	C	966	965	0.998965	0	1	0	965	0	0
710	A	972	972	1	0	972	0	0	0	0
711	T	972	972	1	0	0	972	0	0	0
712	T	966	966	1	0	0	966	0	1	0
713	A	966	962	0.995859	0	962	0	0	0	4
714	C	966	965	0.998965	0	0	1	965	0	0
715	A	961	961	1	0	961	0	0	0	0
716	T	965	965	1	0	0	965	0	0	0
717	A	963	963	1	0	963	0	0	0	0
718	A	969	968	0.998968	1	968	0	0	1	0
719	T	969	968	0.998968	0	1	968	0	0	0
720	A	966	966	1	0	966	0	0	0	0
721	A	968	968	1	0	968	0	0	0	0
722	A	967	967	1	0	967	0	0	0	0
723	T	965	965	1	0	0	965	0	0	0
724	G	966	966	1	966	0	0	0	0	0
725	G	965	965	1	965	0	0	0	1	0
726	A	966	966	1	0	966	0	0	0	0
727	T	964	964	1	0	0	964	0	0	0
728	A	960	958	0.997917	0	958	0	0	0	2
729	C	963	963	1	0	0	0	963	2	0
730	T	960	960	1	0	0	960	0	0	0
731	G	959	959	1	959	0	0	0	0	0
732	T	957	955	0.99791	0	1	955	0	2	1
733	A	953	935	0.981112	0	935	0	1	0	17
734	A	943	943	1	0	943	0	0	0	0
735	A	946	946	1	0	946	0	0	0	0
736	A	948	946	0.99789	2	946	0	0	1	0
737	A	953	948	0.994753	5	948	0	0	0	0
738	G	957	947	0.989551	947	5	0	0	3	5
739	A	951	949	0.997897	0	949	0	0	1	2
740	T	946	946	1	0	0	946	0	1	0
741	C	942	941	0.998938	0	0	0	941	0	1
742	T	942	939	0.996815	1	0	939	1	0	1
743	G	948	945	0.996835	945	0	1	1	1	1
744	A	952	952	1	0	952	0	0	0	0
745	T	956	956	1	0	0	956	0	0	0
746	T	963	962	0.998962	0	0	962	1	1	0
747	A	959	958	0.998957	0	958	0	0	0	1
748	G	959	959	1	959	0	0	0	2	0
749	T	894	894	1	0	0	894	0	1	0
750	T	892	892	1	0	0	892	0	3	0
751	A	891	890	0.998878	0	890	0	0	0	1
752	A	887	887	1	0	887	0	0	0	0
753	A	894	893	0.998881	1	893	0	0	0	0
754	A	894	893	0.998881	1	893	0	0	0	0
755	G	892	889	0.996637	889	3	0	0	0	0
756	T	891	889	0.997755	2	0	889	0	3	0
757	A	897	895	0.99777	1	895	0	1	0	0
758	A	900	898	0.997778	0	898	0	0	0	2
759	C	898	897	0.998886	0	0	0	897	0	1
760	A	902	899	0.996674	2	899	0	0	1	1
761	A	904	903	0.998894	0	903	0	0	0	1
762	G	901	900	0.99889	900	1	0	0	0	0
763	C	899	899	1	0	0	0	899	0	0
764	A	901	901	1	0	901	0	0	1	0
765	T	896	895	0.998884	0	0	895	0	1	1
766	T	893	893	1	0	0	893	0	1	0
767	A	894	894	1	0	894	0	0	1	0
768	A	902	902	1	0	902	0	0	0	0
769	C	909	908	0.9989	0	0	1	908	1	0
770	A	909	904	0.994499	1	904	0	1	0	3
771	G	906	904	0.997792	904	0	2	0	0	0
772	A	910	909	0.998901	0	909	0	0	0	1
773	T	914	913	0.998906	0	0	913	1	3	0
774	A	902	898	0.995565	0	898	2	1	0	1
775	G	898	894	0.995546	894	1	1	1	1	1
776	A	900	899	0.998889	0	899	0	0	0	1
777	T	897	897	1	0	0	897	0	2	0
778	A	896	896	1	0	896	0	0	0	0
779	C	898	898	1	0	0	0	898	0	0
780	A	902	900	0.997783	2	900	0	0	0	0
781	T	901	901	1	0	0	901	0	0	0
782	A	904	902	0.997788	0	902	0	0	0	2
783	C	900	900	1	0	0	0	900	12	0
784	A	898	896	0.997773	2	896	0	0	0	0
785	A	896	896	1	0	896	0	0	1	0
786	A	898	897	0.998886	1	897	0	0	0	0
787	A	902	902	1	0	902	0	0	1	0
788	C	904	903	0.998894	0	0	0	903	1	1
789	T	908	903	0.994493	1	0	903	0	1	4
790	C	905	898	0.992265	6	0	0	898	1	1
791	A	907	906	0.998897	1	906	0	0	0	0
792	G	905	905	1	905	0	0	0	0	0
793	C	904	904	1	0	0	0	904	0	0
794	C	910	910	1	0	0	0	910	0	0
795	T	911	908	0.996707	0	0	908	3	0	0
796	G	909	906	0.9967	906	0	3	0	1	0
797	A	913	913	1	0	913	0	0	0	0
798	T	913	913	1	0	0	913	0	1	0
799	C	907	901	0.993385	0	3	1	901	0	2
800	A	907	904	0.996692	2	904	1	0	0	0
801	G	907	904	0.996692	904	2	0	0	1	1
802	A	906	906	1	0	906	0	0	1	0
803	C	909	909	1	0	0	0	909	0	0
804	T	909	905	0.9956	1	0	905	2	1	1
805	G	917	915	0.997819	915	0	0	0	0	2
806	G	916	916	1	916	0	0	0	0	0
807	G	912	911	0.998904	911	0	0	1	0	0
808	T	898	895	0.996659	0	0	895	3	0	0
809	G	898	897	0.998886	897	0	0	0	1	1
810	T	901	899	0.99778	0	0	899	2	0	0
811	G	899	894	0.994438	894	1	1	2	0	1
812	A	903	902	0.998893	0	902	0	1	0	0
813	G	903	903	1	903	0	0	0	1	0
814	C	902	900	0.997783	0	0	0	900	1	2
815	C	904	904	1	0	0	0	904	0	0
816	T	904	900	0.995575	2	0	900	0	0	2
817	G	905	904	0.998895	904	0	0	1	1	0
818	T	903	902	0.998893	0	0	902	1	0	0
819	A	902	901	0.998891	0	901	0	0	1	1
820	A	901	900	0.99889	0	900	0	0	0	1
821	T	883	881	0.997735	1	1	881	0	2	0
822	G	898	889	0.989978	889	0	2	1	0	6
823	G	898	898	1	898	0	0	0	0	0
824	G	893	893	1	893	0	0	0	0	0
825	G	889	889	1	889	0	0	0	0	0
826	C	888	884	0.995495	0	1	3	884	0	0
827	A	900	900	1	0	900	0	0	1	0
828	T	894	888	0.993289	1	0	888	4	6	1
829	G	898	887	0.987751	887	0	3	2	0	6
830	G	908	906	0.997797	906	1	0	1	0	0
831	G	906	906	1	906	0	0	0	2	0
832	G	902	898	0.995565	898	3	1	0	0	0
833	C	899	899	1	0	0	0	899	1	0
834	A	911	907	0.995609	0	907	0	3	0	1
835	C	915	913	0.997814	0	1	1	913	2	0
836	C	921	914	0.9924	2	0	5	914	0	0
837	A	927	927	1	0	927	0	0	1	0
838	G	931	929	0.997852	929	1	0	1	1	0
839	C	928	928	1	0	0	0	928	0	0
840	C	928	927	0.998922	0	0	1	927	0	0
841	T	929	926	0.996771	0	0	926	1	0	2
842	T	925	925	1	0	0	925	0	30	0
843	C	897	885	0.986622	2	0	3	885	0	7
844	C	896	893	0.996652	1	1	1	893	0	0
845	C	897	897	1	0	0	0	897	0	0
846	A	868	849	0.978111	0	849	0	1	0	18
847	A	908	907	0.998899	0	907	0	1	0	0
848	G	918	916	0.997821	916	0	0	0	0	2
849	G	921	920	0.998914	920	1	0	0	0	0
850	G	922	921	0.998915	921	0	0	0	0	1
851	G	923	923	1	923	0	0	0	0	0
852	T	924	921	0.996753	0	1	921	1	0	1
853	A	926	922	0.99568	3	922	0	1	0	0
854	G	925	924	0.998919	924	0	1	0	0	0
855	C	923	922	0.998917	1	0	0	922	2	0
856	C	920	920	1	0	0	0	920	0	0
857	T	917	912	0.994547	0	0	912	0	2	5
858	T	911	892	0.979144	1	1	892	0	2	17
859	C	865	854	0.987283	1	1	1	854	3	8
860	A	864	859	0.994213	1	859	1	1	6	2
861	A	861	858	0.996516	1	858	1	0	0	1
862	G	867	864	0.99654	864	0	0	0	0	3
863	G	869	867	0.997699	867	1	1	0	1	0
864	A	873	872	0.998855	1	872	0	0	4	0
865	G	893	890	0.996641	890	0	0	0	1	3
866	G	898	898	1	898	0	0	0	0	0
867	G	900	899	0.998889	899	1	0	0	1	0
868	A	872	871	0.998853	0	871	0	0	6	1
869	G	898	879	0.978842	879	1	0	0	1	18
870	G	891	891	1	891	0	0	0	1	0
871	G	865	865	1	865	0	0	0	0	0
872	G	821	804	0.979294	804	13	0	0	10	4
873	A	847	839	0.990555	2	839	0	0	1	6
874	A	874	867	0.991991	5	867	0	0	0	2
875	A	876	863	0.98516	4	863	1	0	16	8
876	G	861	786	0.912892	786	6	0	0	0	69
877	G	844	844	1	844	0	0	0	1	0
878	G	856	851	0.994159	851	5	0	0	0	0
879	G	860	857	0.996512	857	1	2	0	3	0
880	G	850	842	0.990588	842	4	0	0	0	4
881	G	832	818	0.983173	818	8	1	0	4	5
882	G	812	809	0.996305	809	1	1	0	1	1
883	T	822	809	0.984185	0	6	809	7	10	0
884	A	841	823	0.978597	1	823	0	2	1	15
885	A	845	841	0.995266	3	841	0	1	0	0
886	A	860	856	0.995349	3	856	1	0	0	0
887	A	865	864	0.998844	0	864	0	0	0	1
888	A	872	870	0.997706	2	870	0	0	0	0
889	G	872	866	0.993119	866	2	1	2	0	1
890	A	864	859	0.994213	2	859	0	0	7	3
891	C	857	853	0.995333	0	0	3	853	0	1
892	C	857	850	0.991832	2	0	2	850	0	3
893	A	854	850	0.995316	3	850	0	1	2	0
894	C	861	859	0.997677	1	0	0	859	0	1
895	A	865	857	0.990751	1	857	0	0	2	7
896	A	871	870	0.998852	1	870	0	0	0	0
897	G	869	868	0.998849	868	1	0	0	1	0
898	A	878	875	0.996583	0	875	1	0	0	2
899	C	877	876	0.99886	0	1	0	876	1	0
900	C	882	880	0.997732	1	1	0	880	0	0
901	A	885	883	0.99774	2	883	0	0	0	0
902	A	887	887	1	0	887	0	0	0	0
903	T	890	889	0.998876	0	0	889	0	18	1
904	A	888	850	0.957207	1	850	0	0	0	37
905	A	879	879	1	0	879	0	0	0	0
906	A	888	888	1	0	888	0	0	0	0
907	A	895	895	1	0	895	0	0	0	0
908	A	894	894	1	0	894	0	0	0	0
909	A	896	894	0.997768	1	894	1	0	1	0
910	A	897	897	1	0	897	0	0	2	0
911	A	898	897	0.998886	0	897	1	0	1	0
912	T	894	893	0.998881	1	0	893	0	0	0
913	C	892	888	0.995516	0	1	1	888	1	2
914	A	889	887	0.99775	1	887	0	0	0	1
915	G	887	886	0.998873	886	0	0	0	3	1
916	A	852	851	0.998826	0	851	0	1	0	0
917	T	851	851	1	0	0	851	0	1	0
918	A	857	857	1	0	857	0	0	0	0
919	A	859	858	0.998836	0	858	0	1	0	0
920	T	851	851	1	0	0	851	0	0	0
921	T	853	851	0.997655	0	1	851	1	1	0
922	A	849	846	0.996466	0	846	0	2	0	1
923	G	845	841	0.995266	841	2	2	0	0	0
924	A	844	844	1	0	844	0	0	0	0
925	C	841	840	0.998811	0	1	0	840	0	0
926	A	831	830	0.998797	1	830	0	0	0	0
927	C	827	827	1	0	0	0	827	0	0
928	A	818	818	1	0	818	0	0	0	0
929	G	817	816	0.998776	816	1	0	0	0	0
930	A	807	806	0.998761	1	806	0	0	0	0
931	T	805	805	1	0	0	805	0	0	0
932	T	803	803	1	0	0	803	0	1	0
933	A	802	802	1	0	802	0	0	0	0
934	A	802	802	1	0	802	0	0	0	0
935	C	802	802	1	0	0	0	802	0	0
936	T	803	803	1	0	0	803	0	0	0
937	G	804	804	1	804	0	0	0	1	0
938	T	803	803	1	0	0	803	0	4	0
939	A	797	793	0.994981	2	793	0	0	0	2
940	A	797	797	1	0	797	0	0	0	0
941	A	794	794	1	0	794	0	0	0	0
942	C	793	793	1	0	0	0	793	0	0
943	A	797	797	1	0	797	0	0	0	0
944	G	797	797	1	797	0	0	0	1	0
945	T	790	789	0.998734	0	0	789	0	12	1
946	T	783	719	0.918263	0	0	719	0	0	64
947	C	712	712	1	0	0	0	712	0	0
948	T	773	773	1	0	0	773	0	0	0
949	C	774	773	0.998708	0	0	0	773	2	1
950	T	779	778	0.998716	0	0	778	0	0	1
951	C	774	773	0.998708	0	0	0	773	0	1
952	T	778	778	1	0	0	778	0	0	0
953	C	779	779	1	0	0	0	779	1	0
954	T	779	779	1	0	0	779	0	1	0
955	C	775	774	0.99871	0	0	0	774	0	1
956	T	768	768	1	0	0	768	0	0	0
957	C	764	763	0.998691	0	1	0	763	0	0
958	C	767	767	1	0	0	0	767	0	0
959	A	764	761	0.996073	1	761	0	2	0	0
960	G	765	760	0.993464	760	2	0	0	0	3
961	T	759	759	1	0	0	759	0	1	0
962	G	760	760	1	760	0	0	0	0	0
963	A	760	758	0.997368	0	758	0	0	0	2
964	A	759	759	1	0	759	0	0	0	0
965	C	757	757	1	0	0	0	757	3	0
966	A	758	738	0.973615	1	738	0	0	0	19
967	A	757	756	0.998679	1	756	0	0	0	0
968	A	758	758	1	0	758	0	0	0	0
969	A	757	756	0.998679	1	756	0	0	0	0
970	A	755	754	0.998675	1	754	0	0	1	0
971	G	755	752	0.996026	752	2	0	0	0	1
972	A	754	753	0.998674	1	753	0	0	1	0
973	A	754	753	0.998674	1	753	0	0	0	0
974	T	749	749	1	0	0	749	0	1	0
975	A	750	744	0.992	1	744	0	0	0	5
976	A	748	748	1	0	748	0	0	0	0
977	G	745	743	0.997315	743	1	0	1	1	0
978	C	742	741	0.998652	0	0	1	741	2	0
979	T	741	734	0.990553	0	0	734	0	0	7
980	T	745	744	0.998658	0	0	744	1	2	0
981	C	731	727	0.994528	0	0	1	727	0	3
982	C	731	731	1	0	0	0	731	1	0
983	A	723	721	0.997234	1	721	0	0	0	1
984	A	734	733	0.998638	0	733	0	1	0	0
985	T	736	735	0.998641	1	0	735	0	0	0
986	G	734	734	1	734	0	0	0	0	0
987	C	737	737	1	0	0	0	737	0	0
988	C	739	739	1	0	0	0	739	0	0
989	A	740	739	0.998649	1	739	0	0	0	0
990	A	738	738	1	0	738	0	0	0	0
991	C	733	733	1	0	0	0	733	0	0
992	T	733	733	1	0	0	733	0	0	0
993	C	732	732	1	0	0	0	732	0	0
994	C	732	732	1	0	0	0	732	1	0
995	A	730	730	1	0	730	0	0	0	0
996	T	731	731	1	0	0	731	0	0	0
997	A	714	714	1	0	714	0	0	0	0
998	T	716	716	1	0	0	716	0	2	0
999	C	712	711	0.998596	0	0	0	711	1	1
1000	A	706	706	1	0	706	0	0	0	0
1001	G	703	702	0.998578	702	0	0	1	0	0
1002	A	700	699	0.998571	1	699	0	0	0	0
1003	A	700	700	1	0	700	0	0	0	0
1004	T	701	701	1	0	0	701	0	0	0
1005	G	704	701	0.995739	701	2	0	1	0	0
1006	A	705	705	1	0	705	0	0	0	0
1007	C	703	703	1	0	0	0	703	1	0
1008	T	702	701	0.998575	0	0	701	0	0	1
1009	T	700	697	0.995714	0	0	697	3	1	0
1010	C	698	697	0.998567	0	0	1	697	0	0
1011	C	697	697	1	0	0	0	697	0	0
1012	A	695	695	1	0	695	0	0	0	0
1013	C	697	697	1	0	0	0	697	0	0
1014	C	695	695	1	0	0	0	695	1	0
1015	G	687	685	0.997089	685	2	0	0	0	0
1016	C	681	681	1	0	0	0	681	0	0
1017	T	662	662	1	0	0	662	0	0	0
1018	G	654	651	0.995413	651	1	0	1	0	1
1019	G	653	652	0.998469	652	0	0	1	0	0
1020	C	647	647	1	0	0	0	647	0	0
1021	T	639	639	1	0	0	639	0	0	0
1022	T	624	624	1	0	0	624	0	0	0
1023	G	562	561	0.998221	561	1	0	0	0	0
1024	T	502	502	1	0	0	502	0	0	0
1025	C	360	360	1	0	0	0	360	0	0
1026	C	270	270	1	0	0	0	270	0	0
1027	T	132	132	1	0	0	132	0	0	0

### Sheet: R2 RAB7A Guide - Low dTomato
pos	base	depth	match_count	vaf	G	A	T	C	ins	del	confidence
1	A	53	53	1	0	53	0	0	0	0
2	G	103	103	1	103	0	0	0	0	0
3	G	137	137	1	137	0	0	0	0	0
4	A	189	189	1	0	189	0	0	0	0
5	C	209	208	0.995215	0	0	1	208	0	0
6	A	233	233	1	0	233	0	0	0	0
7	A	237	237	1	0	237	0	0	0	0
8	G	238	238	1	238	0	0	0	0	0
9	C	237	237	1	0	0	0	237	0	0
10	C	239	239	1	0	0	0	239	0	0
11	A	249	249	1	0	249	0	0	0	0
12	G	263	263	1	263	0	0	0	0	0
13	C	262	260	0.992366	0	0	2	260	1	0
14	G	268	268	1	268	0	0	0	0	0
15	G	268	267	0.996269	267	1	0	0	0	0
16	T	266	266	1	0	0	266	0	0	0
17	G	265	265	1	265	0	0	0	0	0
18	G	265	265	1	265	0	0	0	0	0
19	A	265	265	1	0	265	0	0	0	0
20	A	266	266	1	0	266	0	0	0	0
21	G	269	269	1	269	0	0	0	0	0
22	T	268	268	1	0	0	268	0	1	0
23	C	269	267	0.992565	1	1	0	267	0	0
24	A	271	271	1	0	271	0	0	0	0
25	T	273	272	0.996337	0	1	272	0	0	0
26	T	269	269	1	0	0	269	0	0	0
27	C	276	275	0.996377	0	1	0	275	0	0
28	T	277	275	0.99278	0	0	275	2	0	0
29	G	278	276	0.992806	276	0	1	1	0	0
30	A	280	280	1	0	280	0	0	0	0
31	T	280	280	1	0	0	280	0	0	0
32	A	285	285	1	0	285	0	0	0	0
33	T	284	284	1	0	0	284	0	0	0
34	G	285	284	0.996491	284	1	0	0	0	0
35	G	286	286	1	286	0	0	0	0	0
36	A	287	287	1	0	287	0	0	0	0
37	G	287	287	1	287	0	0	0	0	0
38	T	299	299	1	0	0	299	0	0	0
39	T	300	300	1	0	0	300	0	0	0
40	G	301	301	1	301	0	0	0	0	0
41	G	302	301	0.996689	301	1	0	0	0	0
42	C	301	301	1	0	0	0	301	0	0
43	A	301	300	0.996678	1	300	0	0	0	0
44	T	299	299	1	0	0	299	0	0	0
45	T	295	295	1	0	0	295	0	1	0
46	G	297	297	1	297	0	0	0	0	0
47	G	296	296	1	296	0	0	0	1	0
48	A	301	299	0.993355	0	299	1	0	1	1
49	A	301	301	1	0	301	0	0	0	0
50	G	301	301	1	301	0	0	0	0	0
51	C	303	302	0.9967	0	0	0	302	1	1
52	T	306	304	0.993464	0	0	304	0	0	2
53	T	305	305	1	0	0	305	0	0	0
54	A	308	308	1	0	308	0	0	0	0
55	T	311	310	0.996785	0	0	310	0	0	1
56	T	310	309	0.996774	0	0	309	1	1	0
57	C	307	306	0.996743	0	0	1	306	3	0
58	T	308	299	0.970779	0	0	299	0	0	9
59	T	310	310	1	0	0	310	0	0	0
60	T	310	310	1	0	0	310	0	0	0
61	T	311	311	1	0	0	311	0	1	0
62	T	313	312	0.996805	1	0	312	0	1	0
63	G	313	312	0.996805	312	0	0	1	0	0
64	T	315	314	0.996825	0	0	314	0	0	1
65	T	316	315	0.996835	0	0	315	1	0	0
66	C	315	315	1	0	0	0	315	0	0
67	A	314	314	1	0	314	0	0	0	0
68	C	316	315	0.996835	0	0	1	315	0	0
69	T	320	319	0.996875	1	0	319	0	0	0
70	G	321	321	1	321	0	0	0	6	0
71	G	321	288	0.897196	288	0	0	0	0	33
72	A	288	288	1	0	288	0	0	0	0
73	G	321	321	1	321	0	0	0	0	0
74	A	323	323	1	0	323	0	0	0	0
75	G	327	327	1	327	0	0	0	1	0
76	A	329	329	1	0	329	0	0	1	0
77	G	329	329	1	329	0	0	0	0	0
78	A	329	329	1	0	329	0	0	0	0
79	G	330	329	0.99697	329	0	0	0	1	1
80	A	330	330	1	0	330	0	0	0	0
81	G	330	330	1	330	0	0	0	0	0
82	A	333	332	0.996997	0	332	1	0	0	0
83	A	335	335	1	0	335	0	0	0	0
84	C	335	335	1	0	0	0	335	0	0
85	T	335	335	1	0	0	335	0	0	0
86	G	335	335	1	335	0	0	0	1	0
87	T	334	333	0.997006	0	0	333	0	0	1
88	T	334	333	0.997006	0	0	333	1	0	0
89	T	336	335	0.997024	0	0	335	1	0	0
90	A	339	339	1	0	339	0	0	0	0
91	C	340	340	1	0	0	0	340	0	0
92	A	339	339	1	0	339	0	0	0	0
93	G	337	337	1	337	0	0	0	0	0
94	T	337	337	1	0	0	337	0	0	0
95	T	337	337	1	0	0	337	0	0	0
96	A	337	337	1	0	337	0	0	0	0
97	A	338	338	1	0	338	0	0	0	0
98	T	337	337	1	0	0	337	0	0	0
99	C	345	345	1	0	0	0	345	0	0
100	T	346	346	1	0	0	346	0	0	0
101	G	354	354	1	354	0	0	0	0	0
102	T	353	353	1	0	0	353	0	0	0
103	G	357	357	1	357	0	0	0	0	0
104	T	363	363	1	0	0	363	0	0	0
105	C	365	364	0.99726	0	0	1	364	0	0
106	T	367	365	0.99455	1	1	365	0	0	0
107	A	369	369	1	0	369	0	0	0	0
108	A	380	380	1	0	380	0	0	0	0
109	T	378	378	1	0	0	378	0	0	0
110	T	378	378	1	0	0	378	0	0	0
111	A	377	377	1	0	377	0	0	0	0
112	T	376	376	1	0	0	376	0	0	0
113	C	397	397	1	0	0	0	397	0	0
114	T	399	399	1	0	0	399	0	0	0
115	G	400	400	1	400	0	0	0	0	0
116	A	411	411	1	0	411	0	0	11	0
117	T	413	400	0.968523	0	0	400	0	0	13
118	T	407	407	1	0	0	407	0	0	0
119	T	408	408	1	0	0	408	0	0	0
120	T	410	410	1	0	0	410	0	0	0
121	T	408	408	1	0	0	408	0	0	0
122	T	404	404	1	0	0	404	0	0	0
123	T	402	402	1	0	0	402	0	1	0
124	T	398	398	1	0	0	398	0	0	0
125	A	401	398	0.992519	0	398	1	0	0	2
126	T	402	400	0.995025	0	0	400	1	1	1
127	T	402	401	0.997512	0	0	401	1	1	0
128	G	399	397	0.994987	397	0	0	2	0	0
129	G	393	392	0.997455	392	0	0	1	0	0
130	T	390	390	1	0	0	390	0	0	0
131	C	388	388	1	0	0	0	388	1	0
132	T	388	386	0.994845	0	0	386	0	0	2
133	T	393	392	0.997455	0	0	392	0	0	1
134	G	400	400	1	400	0	0	0	1	0
135	T	396	395	0.997475	0	0	395	1	1	0
136	G	388	385	0.992268	385	0	1	1	1	1
137	G	386	384	0.994819	384	0	0	1	0	1
138	T	387	384	0.992248	0	0	384	3	0	0
139	C	386	383	0.992228	0	1	2	383	2	0
140	T	388	380	0.979381	0	0	380	0	1	8
141	T	382	382	1	0	0	382	0	0	0
142	T	381	379	0.994751	0	0	379	1	0	1
143	T	380	378	0.994737	0	0	378	1	0	1
144	T	374	371	0.991979	0	1	371	1	0	1
145	A	370	347	0.937838	2	347	3	2	7	16
146	C	353	316	0.895184	0	2	0	316	0	35
147	C	360	351	0.975	0	1	8	351	1	0
148	C	373	362	0.970509	4	0	7	362	0	0
149	C	374	372	0.994652	2	0	0	372	0	0
150	C	378	369	0.97619	0	0	1	369	1	8
151	C	380	379	0.997368	0	0	0	379	1	1
152	C	379	375	0.989446	0	0	2	375	4	2
153	T	381	367	0.963255	0	0	367	0	0	14
154	T	395	390	0.987342	0	0	390	5	1	0
155	T	395	390	0.987342	0	0	390	3	6	2
156	C	361	341	0.944598	0	0	4	341	1	16
157	C	382	381	0.997382	0	0	0	381	0	1
158	C	400	399	0.9975	0	0	1	399	0	0
159	C	407	407	1	0	0	0	407	2	0
160	T	399	398	0.997494	0	0	398	1	5	0
161	C	420	415	0.988095	0	0	2	415	0	3
162	C	419	416	0.99284	0	0	2	416	1	1
163	C	419	418	0.997613	0	0	1	418	0	0
164	T	415	415	1	0	0	415	0	1	0
165	C	411	411	1	0	0	0	411	0	0
166	C	407	406	0.997543	0	0	0	406	4	1
167	T	402	401	0.997512	0	0	401	0	1	1
168	T	407	404	0.992629	0	0	404	2	0	1
169	G	407	399	0.980344	399	1	1	0	0	6
170	A	412	412	1	0	412	0	0	1	0
171	A	423	423	1	0	423	0	0	0	0
172	G	421	421	1	421	0	0	0	0	0
173	G	422	422	1	422	0	0	0	0	0
174	C	425	425	1	0	0	0	425	0	0
175	T	428	427	0.997664	1	0	427	0	0	0
176	A	430	429	0.997674	0	429	0	0	0	1
177	C	428	426	0.995327	0	0	0	426	0	2
178	C	429	429	1	0	0	0	429	0	0
179	C	429	429	1	0	0	0	429	0	0
180	C	427	425	0.995316	0	0	1	425	1	1
181	T	423	407	0.962175	0	0	407	0	0	16
182	T	398	398	1	0	0	398	0	6	0
183	G	403	399	0.990074	399	0	0	0	0	4
184	G	400	400	1	400	0	0	0	0	0
185	G	403	402	0.997519	402	1	0	0	0	0
186	A	418	416	0.995215	0	416	0	0	0	2
187	A	422	422	1	0	422	0	0	0	0
188	G	420	420	1	420	0	0	0	0	0
189	G	421	421	1	421	0	0	0	0	0
190	C	422	422	1	0	0	0	422	0	0
191	T	421	421	1	0	0	421	0	1	0
192	G	408	405	0.992647	405	2	1	0	0	0
193	G	405	403	0.995062	403	2	0	0	0	0
194	T	406	406	1	0	0	406	0	0	0
195	G	409	404	0.987775	404	0	0	1	3	4
196	C	408	402	0.985294	0	0	0	402	0	6
197	C	410	409	0.997561	0	1	0	409	0	0
198	C	413	412	0.997579	0	0	0	412	0	1
199	C	409	408	0.997555	0	1	0	408	0	0
200	A	400	398	0.995	2	398	0	0	0	0
201	T	405	405	1	0	0	405	0	0	0
202	G	402	399	0.992537	399	1	0	1	0	1
203	C	395	383	0.96962	0	0	0	383	0	12
204	C	395	395	1	0	0	0	395	0	0
205	C	403	403	1	0	0	0	403	0	0
206	C	404	403	0.997525	0	1	0	403	0	0
207	A	393	392	0.997455	0	392	1	0	0	0
208	T	403	403	1	0	0	403	0	0	0
209	T	407	407	1	0	0	407	0	0	0
210	A	404	401	0.992574	0	401	1	0	0	2
211	C	402	401	0.997512	0	0	1	401	0	0
212	A	398	396	0.994975	0	396	0	1	0	1
213	G	403	400	0.992556	400	0	0	2	0	1
214	G	401	401	1	401	0	0	0	0	0
215	C	404	404	1	0	0	0	404	0	0
216	T	401	400	0.997506	0	0	400	1	0	0
217	C	399	398	0.997494	0	1	0	398	0	0
218	A	399	398	0.997494	1	398	0	0	0	0
219	C	401	401	1	0	0	0	401	0	0
220	A	404	404	1	0	404	0	0	0	0
221	C	410	410	1	0	0	0	410	0	0
222	C	415	415	1	0	0	0	415	0	0
223	C	416	414	0.995192	0	2	0	414	2	0
224	A	413	413	1	0	413	0	0	0	0
225	G	416	415	0.997596	415	1	0	0	1	0
226	T	411	411	1	0	0	411	0	0	0
227	C	407	406	0.997543	0	0	0	406	0	1
228	T	408	407	0.997549	0	0	407	0	0	1
229	G	408	407	0.997549	407	0	1	0	0	0
230	A	412	412	1	0	412	0	0	0	0
231	T	413	413	1	0	0	413	0	1	0
232	C	416	413	0.992788	0	3	0	413	0	0
233	A	415	413	0.995181	2	413	0	0	0	0
234	G	418	418	1	418	0	0	0	0	0
235	G	416	416	1	416	0	0	0	0	0
236	C	416	416	1	0	0	0	416	0	0
237	T	423	423	1	0	0	423	0	2	0
238	G	420	419	0.997619	419	0	0	1	2	0
239	A	416	416	1	0	416	0	0	0	0
240	G	412	412	1	412	0	0	0	0	0
241	T	415	413	0.995181	0	0	413	0	0	2
242	T	410	409	0.997561	0	0	409	1	0	0
243	T	413	410	0.992736	0	0	410	2	0	1
244	T	410	410	1	0	0	410	0	0	0
245	G	410	410	1	410	0	0	0	1	0
246	T	412	410	0.995146	0	0	410	0	1	2
247	A	408	407	0.997549	1	407	0	0	0	0
248	T	408	408	1	0	0	408	0	0	0
249	G	406	405	0.997537	405	1	0	0	0	0
250	T	408	406	0.995098	0	0	406	1	0	1
251	A	404	402	0.99505	0	402	0	2	0	0
252	T	408	407	0.997549	0	0	407	1	1	0
253	C	407	403	0.990172	0	1	2	403	3	1
254	T	408	408	1	0	0	408	0	0	0
255	A	416	415	0.997596	0	415	0	0	1	1
256	T	418	418	1	0	0	418	0	0	0
257	C	412	411	0.997573	0	0	0	411	0	1
258	T	417	417	1	0	0	417	0	0	0
259	G	418	418	1	418	0	0	0	1	0
260	T	421	418	0.992874	0	0	418	1	0	2
261	T	419	418	0.997613	0	1	418	0	0	0
262	A	417	414	0.992806	2	414	1	0	0	0
263	A	417	417	1	0	417	0	0	0	0
264	T	422	422	1	0	0	422	0	0	0
265	G	428	427	0.997664	427	1	0	0	0	0
266	C	425	424	0.997647	0	0	0	424	0	1
267	T	425	424	0.997647	0	0	424	0	0	1
268	T	421	421	1	0	0	421	0	0	0
269	G	415	413	0.995181	413	1	1	0	0	0
270	T	413	412	0.997579	0	0	412	1	0	0
271	T	413	413	1	0	0	413	0	0	0
272	A	409	406	0.992665	0	406	1	2	0	0
273	C	407	405	0.995086	0	0	2	405	0	0
274	T	401	400	0.997506	0	0	400	0	0	1
275	T	402	402	1	0	0	402	0	0	0
276	T	399	399	1	0	0	399	0	0	0
277	T	402	402	1	0	0	402	0	0	0
278	A	402	401	0.997512	1	401	0	0	0	0
279	A	404	404	1	0	404	0	0	0	0
280	C	451	451	1	0	0	0	451	0	0
281	T	454	454	1	0	0	454	0	1	0
282	A	454	452	0.995595	2	452	0	0	0	0
283	A	450	450	1	0	450	0	0	0	0
284	T	449	449	1	0	0	449	0	0	0
285	C	443	443	1	0	0	0	443	0	0
286	A	442	442	1	0	442	0	0	0	0
287	G	444	443	0.997748	443	1	0	0	0	0
288	A	446	445	0.997758	1	445	0	0	0	0
289	T	447	447	1	0	0	447	0	0	0
290	C	440	440	1	0	0	0	440	1	0
291	T	440	429	0.975	0	0	429	0	0	11
292	T	435	435	1	0	0	435	0	0	0
293	T	433	433	1	0	0	433	0	0	0
294	T	438	437	0.997717	1	0	437	0	0	0
295	T	441	440	0.997732	0	0	440	0	0	1
296	A	438	438	1	0	438	0	0	0	0
297	C	446	446	1	0	0	0	446	0	0
298	A	450	450	1	0	450	0	0	0	0
299	G	450	450	1	450	0	0	0	0	0
300	T	449	449	1	0	0	449	0	0	0
301	A	449	449	1	0	449	0	0	0	0
302	T	450	450	1	0	0	450	0	0	0
303	C	450	450	1	0	0	0	450	0	0
304	C	451	450	0.997783	0	0	1	450	0	0
305	A	452	452	1	0	452	0	0	0	0
306	T	454	454	1	0	0	454	0	0	0
307	T	453	452	0.997792	1	0	452	0	0	0
308	T	451	451	1	0	0	451	0	0	0
309	A	451	450	0.997783	0	450	1	0	0	0
310	T	450	448	0.995556	0	0	448	1	0	1
311	T	449	449	1	0	0	449	0	0	0
312	A	447	446	0.997763	0	446	0	1	0	0
313	T	447	447	1	0	0	447	0	0	0
314	G	450	449	0.997778	449	0	0	1	2	0
315	T	448	448	1	0	0	448	0	1	0
316	A	443	443	1	0	443	0	0	0	0
317	A	444	444	1	0	444	0	0	0	0
318	T	444	444	1	0	0	444	0	0	0
319	G	447	447	1	447	0	0	0	0	0
320	C	449	448	0.997773	0	0	0	448	0	1
321	T	445	445	1	0	0	445	0	0	0
322	T	443	442	0.997743	0	0	442	1	1	0
323	C	438	435	0.993151	1	1	1	435	0	0
324	T	438	436	0.995434	0	0	436	2	0	0
325	T	439	438	0.997722	0	0	438	0	3	1
326	A	429	421	0.981352	0	421	2	0	0	6
327	G	419	417	0.995227	417	0	2	0	3	0
328	A	425	418	0.983529	0	418	0	0	0	7
329	A	429	429	1	0	429	0	0	0	0
330	A	434	433	0.997696	1	433	0	0	1	0
331	A	439	438	0.997722	0	438	1	0	0	0
332	G	435	432	0.993103	432	3	0	0	0	0
333	A	440	436	0.990909	0	436	2	1	2	1
334	A	432	431	0.997685	1	431	0	0	0	0
335	T	426	426	1	0	0	426	0	1	0
336	C	424	422	0.995283	0	0	2	422	1	0
337	T	429	426	0.993007	0	0	426	1	1	2
338	T	432	432	1	0	0	432	0	1	0
339	A	431	431	1	0	431	0	0	0	0
340	T	436	436	1	0	0	436	0	0	0
341	A	442	442	1	0	442	0	0	1	0
342	G	445	443	0.995506	443	0	1	1	0	0
343	T	447	447	1	0	0	447	0	0	0
344	A	449	449	1	0	449	0	0	0	0
345	C	450	450	1	0	0	0	450	0	0
346	A	447	447	1	0	447	0	0	0	0
347	T	449	449	1	0	0	449	0	0	0
348	G	453	453	1	453	0	0	0	0	0
349	T	450	449	0.997778	0	0	449	0	0	1
350	T	449	449	1	0	0	449	0	0	0
351	A	446	445	0.997758	1	445	0	0	0	0
352	A	446	446	1	0	446	0	0	0	0
353	T	445	445	1	0	0	445	0	0	0
354	A	444	442	0.995495	1	442	0	0	0	1
355	T	446	446	1	0	0	446	0	0	0
356	A	448	447	0.997768	1	447	0	0	0	0
357	T	446	446	1	0	0	446	0	0	0
358	G	438	437	0.997717	437	0	1	0	0	0
359	C	430	430	1	0	0	0	430	0	0
360	A	426	426	1	0	426	0	0	0	0
361	A	426	426	1	0	426	0	0	0	0
362	C	427	426	0.997658	0	0	1	426	0	0
363	C	425	424	0.997647	0	1	0	424	0	0
364	A	425	424	0.997647	1	424	0	0	0	0
365	A	426	426	1	0	426	0	0	0	0
366	T	425	424	0.997647	0	0	424	0	0	1
367	T	422	422	1	0	0	422	0	0	0
368	A	422	422	1	0	422	0	0	0	0
369	A	423	423	1	0	423	0	0	0	0
370	A	424	424	1	0	424	0	0	0	0
371	A	428	428	1	0	428	0	0	0	0
372	T	427	427	1	0	0	427	0	0	0
373	G	428	428	1	428	0	0	0	0	0
374	T	427	427	1	0	0	427	0	0	0
375	A	427	426	0.997658	0	426	0	0	1	1
376	T	425	425	1	0	0	425	0	0	0
377	A	425	424	0.997647	0	424	0	1	0	0
378	A	424	424	1	0	424	0	0	0	0
379	A	425	425	1	0	425	0	0	0	0
380	T	426	426	1	0	0	426	0	0	0
381	T	433	433	1	0	0	433	0	0	0
382	A	429	428	0.997669	0	428	0	1	0	0
383	G	429	428	0.997669	428	1	0	0	0	0
384	T	428	428	1	0	0	428	0	0	0
385	G	427	427	1	427	0	0	0	0	0
386	T	428	428	1	0	0	428	0	0	0
387	A	429	429	1	0	429	0	0	0	0
388	A	429	429	1	0	429	0	0	0	0
389	G	428	428	1	428	0	0	0	0	0
390	A	425	425	1	0	425	0	0	0	0
391	A	428	427	0.997664	0	427	1	0	1	0
392	A	427	427	1	0	427	0	0	0	0
393	T	425	425	1	0	0	425	0	0	0
394	T	423	423	1	0	0	423	0	0	0
395	C	421	421	1	0	0	0	421	1	0
396	T	421	420	0.997625	0	0	420	0	0	1
397	T	420	419	0.997619	0	0	419	1	0	0
398	G	415	415	1	415	0	0	0	0	0
399	G	414	414	1	414	0	0	0	0	0
400	A	416	416	1	0	416	0	0	0	0
401	T	417	417	1	0	0	417	0	2	0
402	T	419	419	1	0	0	419	0	0	0
403	A	419	416	0.99284	3	416	0	0	0	0
404	T	422	422	1	0	0	422	0	0	0
405	G	421	420	0.997625	420	0	1	0	0	0
406	T	420	420	1	0	0	420	0	0	0
407	G	421	417	0.990499	417	0	2	0	0	2
408	T	415	413	0.995181	0	0	413	0	0	2
409	T	415	415	1	0	0	415	0	0	0
410	T	415	415	1	0	0	415	0	1	0
411	A	414	412	0.995169	0	412	0	0	0	2
412	A	415	415	1	0	415	0	0	0	0
413	G	412	412	1	412	0	0	0	0	0
414	T	410	410	1	0	0	410	0	0	0
415	C	410	410	1	0	0	0	410	0	0
416	C	412	412	1	0	0	0	412	0	0
417	T	413	413	1	0	0	413	0	0	0
418	G	411	410	0.997567	410	1	0	0	0	0
419	T	406	405	0.997537	0	0	405	1	1	0
420	A	407	407	1	0	407	0	0	0	0
421	A	411	411	1	0	411	0	0	0	0
422	T	408	407	0.997549	0	1	407	0	0	0
423	G	409	407	0.99511	407	0	0	2	0	0
424	C	410	410	1	0	0	0	410	0	0
425	A	410	410	1	0	410	0	0	0	0
426	G	407	407	1	407	0	0	0	0	0
427	G	407	407	1	407	0	0	0	0	0
428	C	403	403	1	0	0	0	403	0	0
429	C	402	401	0.997512	0	0	1	401	0	0
430	T	402	402	1	0	0	402	0	0	0
431	G	403	403	1	403	0	0	0	0	0
432	T	402	401	0.997512	0	1	401	0	1	0
433	A	402	400	0.995025	0	400	0	0	0	2
434	A	402	400	0.995025	1	400	0	1	0	0
435	G	401	400	0.997506	400	1	0	0	0	0
436	G	404	402	0.99505	402	0	1	1	0	0
437	T	405	405	1	0	0	405	0	0	0
438	G	405	401	0.990123	401	0	0	0	1	4
439	G	404	404	1	404	0	0	0	0	0
440	A	401	401	1	0	401	0	0	0	0
441	G	401	400	0.997506	400	1	0	0	0	0
442	G	401	399	0.995012	399	2	0	0	0	0
443	G	400	400	1	400	0	0	0	0	0
444	T	399	398	0.997494	0	0	398	0	0	1
445	T	397	397	1	0	0	397	0	0	0
446	G	395	395	1	395	0	0	0	1	0
447	A	398	398	1	0	398	0	0	0	0
448	A	398	397	0.997487	0	397	0	0	0	1
449	C	399	399	1	0	0	0	399	1	0
450	C	403	403	1	0	0	0	403	0	0
451	C	405	404	0.997531	0	0	1	404	0	0
452	T	404	404	1	0	0	404	0	0	0
453	G	402	402	1	402	0	0	0	13	0
454	T	402	395	0.982587	0	0	395	0	0	7
455	T	399	399	1	0	0	399	0	0	0
456	T	397	394	0.992443	0	1	394	1	1	1
457	G	377	373	0.98939	373	1	1	2	0	0
458	G	388	386	0.994845	386	2	0	0	0	0
459	A	390	388	0.994872	0	388	0	0	1	2
460	T	393	392	0.997455	1	0	392	0	0	0
461	T	395	395	1	0	0	395	0	0	0
462	G	397	393	0.989924	393	1	2	0	2	1
463	C	397	396	0.997481	0	0	1	396	3	0
464	A	392	391	0.997449	1	391	0	0	0	0
465	G	391	390	0.997442	390	0	0	0	0	1
466	A	392	391	0.997449	0	391	0	0	0	1
467	G	393	393	1	393	0	0	0	0	0
468	T	397	396	0.997481	0	0	396	1	2	0
469	G	398	397	0.997487	397	0	1	0	1	0
470	T	397	396	0.997481	0	0	396	0	0	1
471	T	391	391	1	0	0	391	0	0	0
472	A	384	379	0.986979	0	379	3	0	1	2
473	C	380	379	0.997368	0	0	0	379	1	1
474	T	382	381	0.997382	1	0	381	0	0	0
475	C	379	376	0.992084	1	0	0	376	0	2
476	A	380	378	0.994737	0	378	0	1	0	1
477	G	380	378	0.994737	378	1	0	1	1	0
478	A	383	382	0.997389	1	382	0	0	1	0
479	A	386	386	1	0	386	0	0	2	0
480	T	386	386	1	0	0	386	0	1	0
481	T	385	385	1	0	0	385	0	0	0
482	G	390	388	0.994872	388	0	0	1	0	1
483	G	392	392	1	392	0	0	0	0	0
484	G	393	393	1	393	0	0	0	0	0
485	A	393	392	0.997455	0	392	0	0	0	1
486	A	394	394	1	0	394	0	0	0	0
487	A	394	392	0.994924	2	392	0	0	0	0
488	T	391	391	1	0	0	391	0	0	0
489	C	386	386	1	0	0	0	386	1	0
490	C	383	383	1	0	0	0	383	0	0
491	A	382	382	1	0	382	0	0	0	0
492	G	378	378	1	378	0	0	0	0	0
493	C	393	393	1	0	0	0	393	0	0
494	T	397	397	1	0	0	397	0	0	0
495	A	377	292	0.774536	83	292	0	1	0	1	low
496	G	379	378	0.997361	378	1	0	0	0	0
497	C	383	383	1	0	0	0	383	3	0
498	G	386	386	1	386	0	0	0	0	0
499	G	382	382	1	382	0	0	0	0	0
500	C	385	383	0.994805	1	0	0	383	1	1
501	A	384	384	1	0	384	0	0	0	0
502	G	386	385	0.997409	385	1	0	0	0	0
503	T	385	385	1	0	0	385	0	0	0
504	A	378	377	0.997354	0	377	0	1	0	0
505	T	377	375	0.994695	0	0	375	1	0	1
506	T	377	377	1	0	0	377	0	0	0
507	C	375	374	0.997333	1	0	0	374	2	0
508	T	375	375	1	0	0	375	0	0	0
509	G	379	379	1	379	0	0	0	1	0
510	T	379	378	0.997361	0	0	378	1	0	0
511	A	381	381	1	0	381	0	0	0	0
512	C	380	380	1	0	0	0	380	1	0
513	A	375	375	1	0	375	0	0	0	0
514	G	378	376	0.994709	376	1	1	0	0	0
515	T	378	375	0.992063	1	1	375	0	3	1
516	A	382	378	0.989529	0	378	1	1	1	2
517	G	379	378	0.997361	378	1	0	0	0	0
518	A	381	380	0.997375	0	380	0	0	0	1
519	C	380	380	1	0	0	0	380	0	0
520	A	380	380	1	0	380	0	0	0	0
521	C	387	387	1	0	0	0	387	0	0
522	A	388	383	0.987113	0	383	0	0	0	5
523	A	388	388	1	0	388	0	0	0	0
524	G	384	384	1	384	0	0	0	0	0
525	A	385	384	0.997403	0	384	0	0	0	1
526	A	388	388	1	0	388	0	0	0	0
527	T	388	388	1	0	0	388	0	0	0
528	T	387	387	1	0	0	387	0	0	0
529	A	388	387	0.997423	0	387	1	0	0	0
530	T	389	388	0.997429	0	0	388	0	2	1
531	G	390	387	0.992308	387	0	1	1	1	1
532	T	390	390	1	0	0	390	0	0	0
533	A	390	389	0.997436	0	389	0	0	0	1
534	C	391	387	0.98977	0	0	2	387	0	2
535	G	387	385	0.994832	385	2	0	0	0	0
536	C	388	386	0.994845	0	1	0	386	0	1
537	C	382	380	0.994764	0	0	1	380	1	1
538	T	381	374	0.981627	0	0	374	0	0	7
539	T	375	375	1	0	0	375	0	0	0
540	T	378	378	1	0	0	378	0	2	0
541	T	375	374	0.997333	0	0	374	1	1	0
542	A	368	365	0.991848	1	365	0	1	0	1
543	T	369	368	0.99729	0	0	368	0	0	1
544	C	365	361	0.989041	0	2	1	361	2	1
545	A	365	364	0.99726	1	364	0	0	0	0
546	A	369	369	1	0	369	0	0	0	0
547	A	372	372	1	0	372	0	0	0	0
548	G	368	363	0.986413	363	4	0	0	0	1
549	A	380	379	0.997368	1	379	0	0	1	0
550	C	381	379	0.994751	1	0	1	379	1	0
551	T	378	372	0.984127	0	0	372	0	0	6
552	T	378	377	0.997354	0	0	377	1	1	0
553	A	370	370	1	0	370	0	0	0	0
554	A	373	372	0.997319	1	372	0	0	0	0
555	G	375	373	0.994667	373	1	1	0	0	0
556	A	380	380	1	0	380	0	0	0	0
557	G	381	381	1	381	0	0	0	0	0
558	C	384	383	0.997396	0	0	0	383	0	1
559	C	387	387	1	0	0	0	387	2	0
560	A	387	383	0.989664	0	383	0	0	1	4
561	A	384	384	1	0	384	0	0	0	0
562	A	387	387	1	0	387	0	0	0	0
563	A	389	389	1	0	389	0	0	0	0
564	A	391	391	1	0	391	0	0	0	0
565	G	392	392	1	392	0	0	0	0	0
566	C	392	391	0.997449	0	0	1	391	6	0
567	T	389	382	0.982005	0	0	382	0	0	7
568	T	387	387	1	0	0	387	0	1	0
569	T	382	382	1	0	0	382	0	1	0
570	T	383	381	0.994778	1	0	381	1	1	0
571	C	380	376	0.989474	1	0	1	376	0	2
572	A	385	385	1	0	385	0	0	3	0
573	T	386	386	1	0	0	386	0	2	0
574	C	383	382	0.997389	0	0	0	382	0	1
575	T	379	379	1	0	0	379	0	1	0
576	C	379	377	0.994723	0	0	0	377	1	2
577	T	377	376	0.997347	0	0	376	1	1	0
578	C	374	373	0.997326	0	0	0	373	0	1
579	C	380	380	1	0	0	0	380	2	0
580	A	378	377	0.997354	0	377	0	0	6	1
581	G	379	322	0.849604	322	0	0	0	0	57
582	G	375	375	1	375	0	0	0	0	0
583	G	380	380	1	380	0	0	0	0	0
584	G	382	381	0.997382	381	1	0	0	1	0
585	G	375	373	0.994667	373	2	0	0	1	0
586	A	376	373	0.992021	0	373	0	0	1	3
587	A	377	370	0.981432	7	370	0	0	0	0
588	A	373	370	0.991957	3	370	0	0	0	0
589	A	369	366	0.99187	3	366	0	0	0	0
590	C	366	366	1	0	0	0	366	1	0
591	T	369	368	0.99729	0	0	368	0	1	1
592	G	353	344	0.974504	344	0	4	4	0	1
593	T	345	343	0.994203	0	1	343	0	2	1
594	C	340	333	0.979412	2	1	3	333	0	1
595	T	348	347	0.997126	0	0	347	0	4	1
596	A	348	348	1	0	348	0	0	0	0
597	G	360	359	0.997222	359	0	1	0	0	0
598	T	366	365	0.997268	0	0	365	0	0	1
599	T	373	373	1	0	0	373	0	0	0
600	C	373	371	0.994638	0	1	0	371	0	1
601	C	374	374	1	0	0	0	374	1	0
602	C	381	379	0.994751	0	0	1	379	1	1
603	T	368	365	0.991848	0	0	365	1	1	2
604	T	378	377	0.997354	0	0	377	0	0	1
605	C	372	372	1	0	0	0	372	0	0
606	T	374	372	0.994652	0	0	372	0	0	2
607	G	373	373	1	373	0	0	0	0	0
608	T	382	379	0.992147	0	0	379	3	0	0
609	G	378	376	0.994709	376	1	0	1	1	0
610	T	382	381	0.997382	0	0	381	1	0	0
611	C	379	376	0.992084	0	0	2	376	1	1
612	T	378	375	0.992063	2	0	375	0	0	1
613	A	379	378	0.997361	0	378	0	0	0	1
614	A	380	380	1	0	380	0	0	1	0
615	A	380	379	0.997368	0	379	1	0	0	0
616	T	384	384	1	0	0	384	0	0	0
617	T	387	387	1	0	0	387	0	0	0
618	T	386	386	1	0	0	386	0	0	0
619	T	382	381	0.997382	0	0	381	1	0	0
620	C	383	382	0.997389	0	0	0	382	0	1
621	C	383	383	1	0	0	0	383	1	0
622	A	380	378	0.994737	0	378	0	0	0	2
623	A	378	378	1	0	378	0	0	0	0
624	A	371	371	1	0	371	0	0	0	0
625	A	372	372	1	0	372	0	0	0	0
626	C	371	370	0.997305	0	0	1	370	0	0
627	G	372	372	1	372	0	0	0	0	0
628	T	373	373	1	0	0	373	0	0	0
629	T	372	372	1	0	0	372	0	0	0
630	G	370	370	1	370	0	0	0	0	0
631	A	370	370	1	0	370	0	0	0	0
632	T	372	372	1	0	0	372	0	0	0
633	T	369	368	0.99729	0	0	368	1	0	0
634	T	370	370	1	0	0	370	0	0	0
635	G	371	370	0.997305	370	0	0	1	0	0
636	C	371	371	1	0	0	0	371	0	0
637	A	369	369	1	0	369	0	0	1	0
638	T	370	370	1	0	0	370	0	0	0
639	A	367	366	0.997275	0	366	0	0	0	1
640	A	369	369	1	0	369	0	0	0	0
641	T	369	368	0.99729	1	0	368	0	0	0
642	A	374	374	1	0	374	0	0	0	0
643	C	374	374	1	0	0	0	374	0	0
644	A	375	375	1	0	375	0	0	0	0
645	G	376	376	1	376	0	0	0	0	0
646	T	377	376	0.997347	1	0	376	0	0	0
647	G	374	374	1	374	0	0	0	0	0
648	G	374	374	1	374	0	0	0	0	0
649	T	375	373	0.994667	0	1	373	0	0	1
650	A	374	373	0.997326	0	373	0	0	0	1
651	T	373	372	0.997319	0	0	372	0	0	1
652	G	374	374	1	374	0	0	0	0	0
653	T	370	370	1	0	0	370	0	0	0
654	G	371	371	1	371	0	0	0	0	0
655	C	368	368	1	0	0	0	368	0	0
656	A	369	368	0.99729	0	368	1	0	0	0
657	A	372	371	0.997312	0	371	0	0	0	1
658	T	368	368	1	0	0	368	0	0	0
659	G	364	364	1	364	0	0	0	0	0
660	G	365	362	0.991781	362	3	0	0	0	0
661	A	367	366	0.997275	1	366	0	0	0	0
662	T	367	367	1	0	0	367	0	1	0
663	A	367	365	0.99455	0	365	0	0	0	2
664	A	368	367	0.997283	0	367	0	1	1	0
665	A	368	366	0.994565	0	366	2	0	1	0
666	T	366	366	1	0	0	366	0	0	0
667	T	365	365	1	0	0	365	0	1	0
668	G	366	365	0.997268	365	0	0	1	0	0
669	C	360	360	1	0	0	0	360	1	0
670	C	359	358	0.997214	1	0	0	358	0	0
671	G	361	359	0.99446	359	1	0	0	0	1
672	T	360	360	1	0	0	360	0	0	0
673	T	360	359	0.997222	0	0	359	1	0	0
674	A	352	351	0.997159	0	351	1	0	11	0
675	T	354	351	0.991525	0	0	351	1	0	2
676	T	354	353	0.997175	0	0	353	1	1	0
677	T	355	355	1	0	0	355	0	2	0
678	C	342	340	0.994152	1	0	1	340	1	0
679	A	352	351	0.997159	0	351	0	0	0	1
680	A	354	354	1	0	354	0	0	0	0
681	A	355	355	1	0	355	0	0	0	0
682	A	353	353	1	0	353	0	0	0	0
683	A	353	352	0.997167	0	352	1	0	0	0
684	T	352	351	0.997159	1	0	351	0	0	0
685	T	348	348	1	0	0	348	0	2	0
686	A	344	344	1	0	344	0	0	0	0
687	A	345	345	1	0	345	0	0	0	0
688	A	342	342	1	0	342	0	0	0	0
689	A	342	341	0.997076	0	341	1	0	2	0
690	T	342	342	1	0	0	342	0	0	0
691	T	336	336	1	0	0	336	0	0	0
692	C	334	334	1	0	0	0	334	0	0
693	T	335	335	1	0	0	335	0	0	0
694	C	335	333	0.99403	0	0	1	333	0	1
695	A	342	341	0.997076	1	341	0	0	1	0
696	T	342	339	0.991228	0	1	339	0	0	2
697	T	344	344	1	0	0	344	0	0	0
698	T	345	345	1	0	0	345	0	0	0
699	T	345	345	1	0	0	345	0	0	0
700	C	334	333	0.997006	1	0	0	333	9	0
701	T	339	335	0.988201	0	0	335	0	0	4
702	T	341	341	1	0	0	341	0	0	0
703	T	336	335	0.997024	0	0	335	1	0	0
704	C	322	320	0.993789	0	0	2	320	19	0
705	T	334	283	0.847305	0	0	283	1	0	50
706	T	329	328	0.99696	0	0	328	0	0	1
707	T	332	332	1	0	0	332	0	1	0
708	T	338	334	0.988166	0	0	334	1	0	3
709	T	338	337	0.997041	0	0	337	0	0	1
710	T	336	333	0.991071	0	0	333	0	0	3
711	T	330	329	0.99697	0	0	329	0	0	1
712	T	332	286	0.861446	0	0	286	2	4	44
713	C	294	212	0.721088	0	0	8	212	0	74
714	C	314	311	0.990446	0	0	3	311	0	0
715	C	336	334	0.994048	0	0	2	334	0	0
716	C	338	338	1	0	0	0	338	0	0
717	C	336	336	1	0	0	0	336	0	0
718	C	343	343	1	0	0	0	343	0	0
719	T	342	339	0.991228	0	0	339	0	0	3
720	G	353	353	1	353	0	0	0	0	0
721	C	353	353	1	0	0	0	353	1	0
722	T	353	353	1	0	0	353	0	4	0
723	C	356	354	0.994382	0	0	1	354	0	1
724	C	355	355	1	0	0	0	355	1	0
725	A	353	353	1	0	353	0	0	0	0
726	C	354	353	0.997175	0	0	1	353	0	0
727	A	354	354	1	0	354	0	0	0	0
728	C	355	355	1	0	0	0	355	3	0
729	T	356	354	0.994382	0	0	354	0	0	2
730	T	357	356	0.997199	0	0	356	1	0	0
731	C	353	352	0.997167	0	0	1	352	1	0
732	A	351	350	0.997151	0	350	0	0	0	1
733	A	353	353	1	0	353	0	0	0	0
734	A	355	355	1	0	355	0	0	0	0
735	A	355	354	0.997183	0	354	1	0	0	0
736	C	355	353	0.994366	0	0	2	353	0	0
737	T	355	355	1	0	0	355	0	1	0
738	C	353	350	0.991501	0	0	1	350	0	2
739	C	352	352	1	0	0	0	352	0	0
740	C	349	349	1	0	0	0	349	0	0
741	G	342	342	1	342	0	0	0	0	0
742	T	340	340	1	0	0	340	0	0	0
743	T	345	345	1	0	0	345	0	1	0
744	A	340	338	0.994118	0	338	0	1	0	1
745	G	342	339	0.991228	339	1	0	0	0	2
746	A	348	347	0.997126	0	347	0	0	0	1
747	T	348	348	1	0	0	348	0	0	0
748	C	353	350	0.991501	1	1	1	350	0	0
749	A	360	358	0.994444	2	358	0	0	1	0
750	G	363	362	0.997245	362	1	0	0	0	0
751	C	359	359	1	0	0	0	359	1	0
752	A	356	355	0.997191	1	355	0	0	1	0
753	T	356	356	1	0	0	356	0	1	0
754	T	354	354	1	0	0	354	0	0	0
755	C	350	348	0.994286	0	1	0	348	0	1
756	T	352	350	0.994318	1	0	350	0	0	1
757	A	355	354	0.997183	0	354	1	0	0	0
758	C	353	353	1	0	0	0	353	0	0
759	T	353	350	0.991501	3	0	350	0	0	0
760	A	357	354	0.991597	0	354	0	0	0	3
761	C	349	349	1	0	0	0	349	1	0
762	A	355	350	0.985915	1	350	0	0	1	4
763	A	355	355	1	0	355	0	0	0	0
764	G	351	350	0.997151	350	0	0	1	0	0
765	A	351	351	1	0	351	0	0	0	0
766	G	350	348	0.994286	348	1	0	0	3	1
767	T	351	350	0.997151	0	0	350	1	0	0
768	G	344	344	1	344	0	0	0	1	0
769	A	351	349	0.994302	0	349	0	1	0	1
770	A	354	354	1	0	354	0	0	0	0
771	A	359	358	0.997214	1	358	0	0	0	0
772	G	359	359	1	359	0	0	0	0	0
773	G	362	362	1	362	0	0	0	0	0
774	A	365	365	1	0	365	0	0	0	0
775	A	364	364	1	0	364	0	0	0	0
776	A	365	365	1	0	365	0	0	0	0
777	A	364	364	1	0	364	0	0	0	0
778	C	366	366	1	0	0	0	366	0	0
779	C	360	360	1	0	0	0	360	0	0
780	C	357	356	0.997199	0	0	1	356	1	0
781	T	356	356	1	0	0	356	0	1	0
782	A	360	359	0.997222	0	359	0	0	1	1
783	A	362	362	1	0	362	0	0	0	0
784	C	363	361	0.99449	0	0	0	361	0	2
785	A	362	362	1	0	362	0	0	0	0
786	G	361	360	0.99723	360	0	1	0	1	0
787	A	363	363	1	0	363	0	0	0	0
788	T	361	361	1	0	0	361	0	0	0
789	C	364	363	0.997253	0	0	1	363	0	0
790	T	363	363	1	0	0	363	0	0	0
791	G	364	364	1	364	0	0	0	0	0
792	T	365	365	1	0	0	365	0	1	0
793	C	365	365	1	0	0	0	365	0	0
794	C	363	362	0.997245	0	0	0	362	0	1
795	T	363	363	1	0	0	363	0	0	0
796	A	365	365	1	0	365	0	0	0	0
797	G	366	366	1	366	0	0	0	0	0
798	T	367	366	0.997275	0	0	366	1	0	0
799	G	370	370	1	370	0	0	0	0	0
800	A	368	368	1	0	368	0	0	0	0
801	T	369	369	1	0	0	369	0	0	0
802	T	369	369	1	0	0	369	0	0	0
803	T	369	369	1	0	0	369	0	0	0
804	T	371	370	0.997305	0	0	370	1	0	0
805	A	368	366	0.994565	0	366	1	1	0	0
806	C	367	366	0.997275	1	0	0	366	0	0
807	C	360	360	1	0	0	0	360	1	0
808	T	359	357	0.994429	0	0	357	2	0	0
809	T	357	357	1	0	0	357	0	0	0
810	T	356	356	1	0	0	356	0	0	0
811	G	355	355	1	355	0	0	0	1	0
812	T	357	357	1	0	0	357	0	2	0
813	T	355	355	1	0	0	355	0	1	0
814	C	352	352	1	0	0	0	352	0	0
815	T	349	349	1	0	0	349	0	2	0
816	A	354	353	0.997175	0	353	0	0	0	1
817	G	351	350	0.997151	350	0	1	0	0	0
818	A	356	356	1	0	356	0	0	0	0
819	A	361	360	0.99723	0	360	1	0	0	0
820	G	362	362	1	362	0	0	0	0	0
821	G	361	360	0.99723	360	0	0	0	0	1
822	C	364	363	0.997253	0	0	1	363	0	0
823	G	360	358	0.994444	358	0	1	1	1	0
824	C	362	361	0.997238	0	0	0	361	0	1
825	T	363	363	1	0	0	363	0	0	0
826	C	359	356	0.991643	0	1	1	356	0	1
827	C	361	360	0.99723	0	0	1	360	13	0
828	T	368	367	0.997283	0	0	367	0	0	1
829	T	367	367	1	0	0	367	0	0	0
830	T	368	368	1	0	0	368	0	2	0
831	C	354	352	0.99435	0	0	2	352	0	0
832	A	369	368	0.99729	0	368	0	0	0	1
833	G	373	373	1	373	0	0	0	0	0
834	G	376	376	1	376	0	0	0	0	0
835	G	377	377	1	377	0	0	0	0	0
836	T	377	377	1	0	0	377	0	0	0
837	T	380	380	1	0	0	380	0	0	0
838	G	380	380	1	380	0	0	0	0	0
839	T	373	373	1	0	0	373	0	2	0
840	G	375	374	0.997333	374	0	0	0	0	1
841	G	374	374	1	374	0	0	0	0	0
842	T	373	372	0.997319	0	0	372	0	1	1
843	A	371	371	1	0	371	0	0	0	0
844	T	370	368	0.994595	1	0	368	1	0	0
845	T	368	367	0.997283	0	0	367	1	0	0
846	C	374	373	0.997326	0	0	1	373	0	0
847	T	377	374	0.992042	0	1	374	0	0	2
848	T	381	380	0.997375	1	0	380	0	1	0
849	A	382	379	0.992147	0	379	1	0	1	2
850	G	382	382	1	382	0	0	0	0	0
851	G	382	382	1	382	0	0	0	1	0
852	T	382	382	1	0	0	382	0	0	0
853	T	385	385	1	0	0	385	0	0	0
854	A	379	379	1	0	379	0	0	1	0
855	G	375	375	1	375	0	0	0	0	0
856	C	374	373	0.997326	0	0	0	373	3	1
857	G	370	364	0.983784	364	4	0	0	0	2
858	G	368	363	0.986413	363	1	0	1	1	3
859	A	362	360	0.994475	0	360	0	0	0	2
860	G	368	365	0.991848	365	2	0	0	0	1
861	C	370	369	0.997297	0	1	0	369	3	0
862	T	371	355	0.956873	0	0	355	1	0	15
863	T	365	364	0.99726	0	0	364	1	0	0
864	T	355	355	1	0	0	355	0	0	0
865	T	349	348	0.997135	0	0	348	1	0	0
866	T	349	343	0.982808	3	1	343	2	3	0
867	C	350	346	0.988571	1	0	0	346	0	3
868	C	361	361	1	0	0	0	361	0	0
869	T	358	351	0.980447	0	0	351	1	3	6
870	C	349	344	0.985673	1	2	1	344	31	1
871	T	349	317	0.908309	1	0	317	2	0	29
872	T	355	348	0.980282	0	0	348	6	1	1
873	T	362	359	0.991713	0	0	359	0	0	3
874	T	363	359	0.988981	0	0	359	1	13	3
875	C	352	333	0.946023	0	0	9	333	0	10
876	C	372	370	0.994624	0	0	1	370	0	1
877	C	376	376	1	0	0	0	376	0	0
878	C	373	371	0.994638	0	0	2	371	1	0
879	A	352	352	1	0	352	0	0	4	0
880	C	378	378	1	0	0	0	378	0	0
881	C	377	377	1	0	0	0	377	0	0
882	C	377	375	0.994695	0	0	2	375	0	0
883	A	370	370	1	0	370	0	0	0	0
884	T	381	381	1	0	0	381	0	0	0
885	C	379	378	0.997361	0	0	0	378	1	1
886	T	381	379	0.994751	0	0	379	0	2	2
887	C	374	364	0.973262	0	0	0	364	0	10
888	C	372	372	1	0	0	0	372	0	0
889	C	373	373	1	0	0	0	373	0	0
890	C	375	374	0.997333	0	0	1	374	1	0
891	A	365	365	1	0	365	0	0	0	0
892	A	375	375	1	0	375	0	0	0	0
893	T	376	376	1	0	0	376	0	0	0
894	A	382	382	1	0	382	0	0	0	0
895	T	385	384	0.997403	0	0	384	0	1	1
896	T	384	383	0.997396	0	0	383	1	0	0
897	G	385	383	0.994805	383	0	0	1	0	1
898	C	387	387	1	0	0	0	387	0	0
899	C	393	393	1	0	0	0	393	0	0
900	C	394	394	1	0	0	0	394	0	0
901	A	392	391	0.997449	1	391	0	0	0	0
902	T	395	395	1	0	0	395	0	0	0
903	T	396	396	1	0	0	396	0	0	0
904	A	392	392	1	0	392	0	0	0	0
905	T	396	396	1	0	0	396	0	0	0
906	T	397	397	1	0	0	397	0	0	0
907	A	397	397	1	0	397	0	0	0	0
908	A	398	398	1	0	398	0	0	0	0
909	T	400	400	1	0	0	400	0	0	0
910	T	396	396	1	0	0	396	0	0	0
911	A	394	394	1	0	394	0	0	0	0
912	A	393	392	0.997455	0	392	0	1	0	0
913	C	397	397	1	0	0	0	397	0	0
914	C	399	399	1	0	0	0	399	0	0
915	T	403	398	0.987593	0	0	398	0	0	5
916	C	401	401	1	0	0	0	401	1	0
917	T	401	399	0.995012	0	0	399	1	0	1
918	T	403	402	0.997519	0	0	402	1	2	0
919	T	407	407	1	0	0	407	0	0	0
920	C	393	390	0.992366	0	0	2	390	6	1
921	T	400	398	0.995	0	0	398	1	0	1
922	T	404	404	1	0	0	404	0	0	0
923	T	399	399	1	0	0	399	0	1	0
924	G	377	377	1	377	0	0	0	1	0
925	G	381	381	1	381	0	0	0	0	0
926	T	389	389	1	0	0	389	0	0	0
927	T	387	382	0.98708	1	1	382	3	1	0
928	G	389	388	0.997429	388	1	0	0	0	0
929	G	393	392	0.997455	392	1	0	0	0	0
930	A	396	396	1	0	396	0	0	0	0
931	A	387	387	1	0	387	0	0	0	0
932	C	390	389	0.997436	0	1	0	389	0	0
933	C	393	393	1	0	0	0	393	0	0
934	C	385	384	0.997403	0	0	1	384	1	0
935	T	390	377	0.966667	0	0	377	1	0	12
936	G	392	391	0.997449	391	0	0	0	0	1
937	G	389	389	1	389	0	0	0	0	0
938	C	384	383	0.997396	0	0	1	383	0	0
939	A	381	381	1	0	381	0	0	0	0
940	G	382	381	0.997382	381	1	0	0	0	0
941	T	386	384	0.994819	0	1	384	0	0	1
942	T	383	382	0.997389	0	0	382	0	1	1
943	C	379	375	0.989446	0	1	3	375	0	0
944	T	378	374	0.989418	0	0	374	4	0	0
945	G	383	382	0.997389	382	1	0	0	1	0
946	C	386	380	0.984456	1	0	2	380	0	3
947	T	388	387	0.997423	0	0	387	1	6	0
948	C	389	384	0.987147	0	0	3	384	1	2
949	C	392	390	0.994898	0	0	2	390	1	0
950	C	394	394	1	0	0	0	394	2	0
951	T	383	380	0.992167	0	0	380	0	0	3
952	T	386	385	0.997409	0	0	385	1	1	0
953	C	387	387	1	0	0	0	387	0	0
954	C	388	386	0.994845	0	0	2	386	0	0
955	T	386	381	0.987047	1	1	381	2	4	1
956	A	396	396	1	0	396	0	0	1	0
957	G	399	399	1	399	0	0	0	0	0
958	G	399	398	0.997494	398	0	0	0	0	1
959	A	396	396	1	0	396	0	0	1	0
960	T	391	391	1	0	0	391	0	0	0
961	C	393	390	0.992366	0	1	0	390	0	2
962	T	392	390	0.994898	0	0	390	2	0	0
963	G	393	393	1	393	0	0	0	0	0
964	C	391	388	0.992327	0	0	1	388	0	2
965	C	385	385	1	0	0	0	385	0	0
966	C	384	384	1	0	0	0	384	0	0
967	C	383	382	0.997389	0	1	0	382	0	0
968	T	383	383	1	0	0	383	0	0	0
969	G	383	382	0.997389	382	0	0	1	0	0
970	C	385	384	0.997403	0	0	0	384	0	1
971	A	384	384	1	0	384	0	0	0	0
972	T	382	382	1	0	0	382	0	0	0
973	T	364	364	1	0	0	364	0	0	0
974	G	364	363	0.997253	363	0	0	1	0	0
975	T	366	366	1	0	0	366	0	1	0
976	A	357	356	0.997199	0	356	0	1	0	0
977	G	358	358	1	358	0	0	0	0	0
978	C	359	359	1	0	0	0	359	0	0
979	T	358	358	1	0	0	358	0	0	0
980	T	365	365	1	0	0	365	0	0	0
981	G	365	365	1	365	0	0	0	0	0
982	C	360	360	1	0	0	0	360	0	0
983	T	361	360	0.99723	0	0	360	0	0	1
984	T	361	361	1	0	0	361	0	0	0
985	A	356	355	0.997191	0	355	0	0	0	1
986	A	357	357	1	0	357	0	0	0	0
987	C	356	356	1	0	0	0	356	0	0
988	G	360	360	1	360	0	0	0	0	0
989	G	362	361	0.997238	361	1	0	0	0	0
990	A	362	362	1	0	362	0	0	0	0
991	G	358	358	1	358	0	0	0	0	0
992	C	357	357	1	0	0	0	357	0	0
993	A	353	353	1	0	353	0	0	0	0
994	C	353	353	1	0	0	0	353	1	0
995	T	354	354	1	0	0	354	0	0	0
996	T	354	354	1	0	0	354	0	1	0
997	C	347	345	0.994236	0	0	1	345	0	1
998	T	347	346	0.997118	0	0	346	1	1	0
999	C	346	346	1	0	0	0	346	0	0
1000	C	348	348	1	0	0	0	348	6	0
1001	T	347	307	0.884726	0	0	307	0	0	40
1002	T	336	336	1	0	0	336	0	1	0
1003	T	346	345	0.99711	0	0	345	0	0	1
1004	T	336	336	1	0	0	336	0	0	0
1005	T	338	334	0.988166	0	0	334	4	0	0
1006	C	333	331	0.993994	0	0	0	331	0	2
1007	C	345	345	1	0	0	0	345	0	0
1008	A	345	341	0.988406	1	341	0	0	0	3
1009	A	343	343	1	0	343	0	0	0	0
1010	A	348	348	1	0	348	0	0	0	0
1011	G	347	347	1	347	0	0	0	0	0
1012	G	349	349	1	349	0	0	0	0	0
1013	T	348	348	1	0	0	348	0	0	0
1014	C	345	345	1	0	0	0	345	0	0
1015	T	344	344	1	0	0	344	0	0	0
1016	A	336	335	0.997024	1	335	0	0	0	0
1017	C	331	331	1	0	0	0	331	0	0
1018	A	315	315	1	0	315	0	0	0	0
1019	T	317	317	1	0	0	317	0	0	0
1020	T	308	308	1	0	0	308	0	0	0
1021	C	300	299	0.996667	1	0	0	299	0	0
1022	T	295	295	1	0	0	295	0	4	0
1023	A	186	180	0.967742	2	180	3	1	0	0
1024	G	139	138	0.992806	138	0	0	1	0	0
1025	G	120	120	1	120	0	0	0	0	0
1026	G	96	96	1	96	0	0	0	0	0
1027	T	46	46	1	0	0	46	0	0	0

### Sheet: R2 RAB7A Guide - Medium dTomato
pos	base	depth	match_count	vaf	G	A	T	C	ins	del	confidence
1	A	47	47	1	0	47	0	0	0	0
2	C	88	88	1	0	0	0	88	0	0
3	C	110	110	1	0	0	0	110	0	0
4	C	129	129	1	0	0	0	129	0	0
5	T	182	173	0.950549	1	4	173	4	1	0
6	A	294	294	1	0	294	0	0	0	0
7	G	301	301	1	301	0	0	0	0	0
8	A	304	304	1	0	304	0	0	0	0
9	A	309	309	1	0	309	0	0	0	0
10	T	310	310	1	0	0	310	0	0	0
11	G	334	334	1	334	0	0	0	0	0
12	T	341	341	1	0	0	341	0	2	0
13	A	346	346	1	0	346	0	0	0	0
14	G	345	343	0.994203	343	0	0	0	0	2
15	A	347	347	1	0	347	0	0	0	0
16	C	348	347	0.997126	1	0	0	347	1	0
17	C	351	351	1	0	0	0	351	1	0
18	T	351	346	0.985755	0	0	346	1	0	4
19	T	347	347	1	0	0	347	0	0	0
20	T	350	349	0.997143	0	0	349	1	0	0
21	G	348	347	0.997126	347	0	0	0	0	1
22	G	343	342	0.997085	342	0	0	0	8	1
23	A	347	323	0.930836	5	323	0	0	0	19
24	A	344	344	1	0	344	0	0	0	0
25	A	349	349	1	0	349	0	0	0	0
26	A	351	351	1	0	351	0	0	0	0
27	A	351	351	1	0	351	0	0	0	0
28	G	354	354	1	354	0	0	0	0	0
29	G	355	355	1	355	0	0	0	0	0
30	A	352	352	1	0	352	0	0	0	0
31	G	350	349	0.997143	349	0	0	1	0	0
32	A	357	356	0.997199	0	356	1	0	1	0
33	A	359	359	1	0	359	0	0	0	0
34	G	362	362	1	362	0	0	0	0	0
35	T	363	362	0.997245	1	0	362	0	0	0
36	G	363	363	1	363	0	0	0	0	0
37	C	362	362	1	0	0	0	362	0	0
38	T	368	368	1	0	0	368	0	0	0
39	C	370	369	0.997297	0	0	0	369	0	1
40	C	369	369	1	0	0	0	369	0	0
41	G	372	371	0.997312	371	0	1	0	0	0
42	T	376	375	0.99734	0	0	375	1	0	0
43	T	376	376	1	0	0	376	0	0	0
44	A	378	378	1	0	378	0	0	0	0
45	A	379	379	1	0	379	0	0	0	0
46	G	378	378	1	378	0	0	0	0	0
47	C	379	378	0.997361	0	0	1	378	0	0
48	A	380	380	1	0	380	0	0	0	0
49	A	380	380	1	0	380	0	0	1	0
50	G	379	378	0.997361	378	1	0	0	0	0
51	C	379	378	0.997361	0	0	1	378	0	0
52	T	379	379	1	0	0	379	0	0	0
53	A	385	383	0.994805	0	383	0	1	0	1
54	C	386	385	0.997409	0	0	0	385	0	1
55	A	386	385	0.997409	0	385	0	0	0	1
56	A	409	408	0.997555	0	408	0	1	0	0
57	T	411	409	0.995134	0	0	409	2	0	0
58	G	413	412	0.997579	412	0	0	0	0	1
59	C	414	413	0.997585	0	1	0	413	0	0
60	A	414	413	0.997585	0	413	0	1	1	0
61	G	417	415	0.995204	415	0	0	0	0	2
62	G	418	418	1	418	0	0	0	0	0
63	G	419	418	0.997613	418	0	0	1	0	0
64	G	421	420	0.997625	420	1	0	0	0	0
65	C	422	421	0.99763	1	0	0	421	0	0
66	A	422	422	1	0	422	0	0	1	0
67	G	421	419	0.995249	419	0	0	1	1	1
68	A	421	419	0.995249	0	419	0	0	0	2
69	T	428	427	0.997664	0	1	427	0	1	0
70	C	426	425	0.997653	0	0	1	425	0	0
71	C	429	428	0.997669	0	0	1	428	3	0
72	T	430	427	0.993023	1	1	427	0	5	1
73	A	412	397	0.963592	3	397	1	2	1	9
74	G	407	405	0.995086	405	1	0	1	0	0
75	G	410	407	0.992683	407	1	0	2	0	0
76	A	412	409	0.992718	2	409	0	0	0	1
77	A	412	410	0.995146	2	410	0	0	3	0
78	G	419	417	0.995227	417	0	0	0	2	2
79	G	419	418	0.997613	418	0	0	0	0	1
80	G	420	417	0.992857	417	3	0	0	0	0
81	A	417	416	0.997602	1	416	0	0	0	0
82	G	415	410	0.987952	410	1	0	2	1	2
83	C	414	413	0.997585	1	0	0	413	0	0
84	A	413	411	0.995157	1	411	0	0	1	1
85	G	409	409	1	409	0	0	0	1	0
86	A	411	409	0.995134	0	409	0	0	0	2
87	A	414	414	1	0	414	0	0	0	0
88	C	414	413	0.997585	0	0	1	413	0	0
89	T	416	416	1	0	0	416	0	0	0
90	G	423	423	1	423	0	0	0	0	0
91	C	427	421	0.985948	0	0	0	421	0	6
92	C	428	428	1	0	0	0	428	0	0
93	A	426	422	0.99061	0	422	0	0	0	4
94	G	420	419	0.997619	419	1	0	0	0	0
95	G	430	430	1	430	0	0	0	0	0
96	G	433	432	0.997691	432	0	1	0	0	0
97	T	432	432	1	0	0	432	0	0	0
98	T	437	437	1	0	0	437	0	0	0
99	C	434	434	1	0	0	0	434	0	0
100	C	433	433	1	0	0	0	433	0	0
101	A	429	425	0.990676	4	425	0	0	0	0
102	A	430	428	0.995349	1	428	0	0	0	1
103	C	427	426	0.997658	0	0	1	426	0	0
104	C	421	418	0.992874	1	0	1	418	0	1
105	A	437	430	0.983982	2	430	0	0	1	5
106	A	441	441	1	0	441	0	0	1	0
107	A	439	437	0.995444	2	437	0	0	0	0
108	G	433	431	0.995381	431	1	1	0	1	0
109	A	439	437	0.995444	0	437	0	0	0	2
110	A	443	443	1	0	443	0	0	0	0
111	A	443	442	0.997743	1	442	0	0	0	0
112	G	435	434	0.997701	434	0	0	0	0	1
113	A	439	438	0.997722	1	438	0	0	0	0
114	G	435	435	1	435	0	0	0	0	0
115	G	435	435	1	435	0	0	0	0	0
116	T	436	436	1	0	0	436	0	0	0
117	T	430	430	1	0	0	430	0	0	0
118	A	427	427	1	0	427	0	0	0	0
119	A	432	432	1	0	432	0	0	0	0
120	T	430	430	1	0	0	430	0	0	0
121	T	429	429	1	0	0	429	0	0	0
122	A	425	425	1	0	425	0	0	0	0
123	A	423	423	1	0	423	0	0	0	0
124	T	421	421	1	0	0	421	0	0	0
125	A	425	425	1	0	425	0	0	0	0
126	A	425	425	1	0	425	0	0	0	0
127	T	423	423	1	0	0	423	0	0	0
128	G	426	425	0.997653	425	0	0	0	0	1
129	G	424	424	1	424	0	0	0	0	0
130	G	426	426	1	426	0	0	0	0	0
131	C	422	422	1	0	0	0	422	1	0
132	A	419	419	1	0	419	0	0	1	0
133	A	420	419	0.997619	1	419	0	0	0	0
134	T	423	423	1	0	0	423	0	1	0
135	A	424	423	0.997642	0	423	1	0	0	0
136	T	424	424	1	0	0	424	0	0	0
137	T	417	417	1	0	0	417	0	1	0
138	G	418	414	0.990431	414	0	0	0	0	4
139	G	420	420	1	420	0	0	0	0	0
140	G	426	425	0.997653	425	1	0	0	0	0
141	G	427	425	0.995316	425	2	0	0	0	0
142	A	426	425	0.997653	1	425	0	0	0	0
143	G	429	426	0.993007	426	2	1	0	1	0
144	A	429	429	1	0	429	0	0	1	0
145	T	418	418	1	0	0	418	0	4	0
146	G	426	424	0.995305	424	1	0	0	0	1
147	G	424	423	0.997642	423	1	0	0	0	0
148	G	415	414	0.99759	414	1	0	0	0	0
149	T	379	378	0.997361	1	0	378	0	8	0
150	G	400	389	0.9725	389	2	0	1	1	8
151	G	400	400	1	400	0	0	0	0	0
152	G	400	397	0.9925	397	2	0	0	1	1
153	G	383	366	0.955614	366	8	0	0	38	9
154	A	377	356	0.944297	2	356	0	0	0	19
155	A	382	381	0.997382	0	381	0	0	0	1
156	A	391	387	0.98977	4	387	0	0	0	0
157	A	389	383	0.984576	4	383	0	1	0	1
158	G	389	380	0.976864	380	5	0	0	1	4
159	A	380	368	0.968421	2	368	0	0	1	10
160	G	381	371	0.973753	371	0	0	0	0	10
161	G	372	369	0.991935	369	0	1	0	8	2
162	A	364	355	0.975275	1	355	0	0	0	8
163	A	370	370	1	0	370	0	0	0	0
164	A	382	382	1	0	382	0	0	0	0
165	A	392	384	0.979592	5	384	0	3	0	0
166	A	394	393	0.997462	0	393	1	0	0	0
167	G	395	394	0.997468	394	0	1	0	1	0
168	C	394	388	0.984772	0	0	1	388	0	5
169	T	392	392	1	0	0	392	0	0	0
170	C	396	391	0.987374	0	0	1	391	0	4
171	C	397	388	0.97733	0	0	8	388	1	1
172	G	397	397	1	397	0	0	0	0	0
173	C	401	400	0.997506	1	0	0	400	0	0
174	T	409	408	0.997555	0	1	408	0	1	0
175	A	412	412	1	0	412	0	0	0	0
176	A	414	414	1	0	414	0	0	2	0
177	C	415	415	1	0	0	0	415	1	0
178	C	414	413	0.997585	0	0	1	413	1	0
179	T	413	413	1	0	0	413	0	1	0
180	A	416	406	0.975962	0	406	1	1	0	8
181	A	410	409	0.997561	0	409	0	1	0	0
182	G	402	397	0.987562	397	3	0	0	0	2
183	A	402	398	0.99005	2	398	1	1	1	0
184	A	404	403	0.997525	0	403	1	0	0	0
185	T	407	406	0.997543	1	0	406	0	0	0
186	A	399	396	0.992481	0	396	2	0	1	1
187	C	401	400	0.997506	0	0	1	400	0	0
188	C	406	404	0.995074	1	0	1	404	0	0
189	A	403	403	1	0	403	0	0	0	0
190	C	405	404	0.997531	0	0	0	404	2	1
191	A	411	411	1	0	411	0	0	0	0
192	A	414	413	0.997585	0	413	0	1	0	0
193	C	411	409	0.995134	0	0	0	409	0	2
194	C	414	414	1	0	0	0	414	0	0
195	C	417	417	1	0	0	0	417	0	0
196	T	410	410	1	0	0	410	0	0	0
197	G	386	384	0.994819	384	2	0	0	7	0
198	A	409	406	0.992665	0	406	0	0	0	3
199	A	410	410	1	0	410	0	0	0	0
200	A	405	405	1	0	405	0	0	0	0
201	G	398	395	0.992462	395	1	0	0	0	2
202	G	398	396	0.994975	396	1	0	0	0	1
203	A	399	399	1	0	399	0	0	0	0
204	G	401	396	0.987531	396	1	0	0	0	4
205	C	397	394	0.992443	0	0	3	394	0	0
206	G	394	392	0.994924	392	1	0	0	0	1
207	C	390	390	1	0	0	0	390	1	0
208	C	390	390	1	0	0	0	390	1	0
209	T	389	388	0.997429	0	0	388	0	0	1
210	T	385	385	1	0	0	385	0	0	0
211	C	384	380	0.989583	0	1	2	380	0	1
212	T	382	380	0.994764	2	0	380	0	1	0
213	A	381	379	0.994751	0	379	1	1	0	0
214	G	381	379	0.994751	379	0	0	0	0	2
215	A	382	382	1	0	382	0	0	0	0
216	A	379	379	1	0	379	0	0	0	0
217	C	381	381	1	0	0	0	381	1	0
218	A	390	389	0.997436	0	389	1	0	0	0
219	A	388	388	1	0	388	0	0	0	0
220	A	387	386	0.997416	1	386	0	0	0	0
221	G	387	386	0.997416	386	1	0	0	0	0
222	G	392	392	1	392	0	0	0	0	0
223	T	396	396	1	0	0	396	0	1	0
224	A	399	394	0.987469	0	394	0	0	0	5
225	A	398	398	1	0	398	0	0	0	0
226	A	399	399	1	0	399	0	0	0	0
227	A	402	401	0.997512	0	401	0	0	0	1
228	T	401	400	0.997506	1	0	400	0	0	0
229	C	401	400	0.997506	1	0	0	400	0	0
230	A	404	401	0.992574	2	401	0	0	0	1
231	C	402	402	1	0	0	0	402	1	0
232	T	400	398	0.995	1	0	398	1	2	0
233	A	402	401	0.997512	0	401	0	0	1	1
234	G	400	398	0.995	398	0	0	0	0	2
235	G	398	396	0.994975	396	0	1	0	0	1
236	A	397	397	1	0	397	0	0	0	0
237	C	403	403	1	0	0	0	403	0	0
238	A	399	397	0.994987	1	397	0	0	0	1
239	G	400	398	0.995	398	0	0	1	1	1
240	A	397	397	1	0	397	0	0	0	0
241	T	399	399	1	0	0	399	0	2	0
242	C	389	387	0.994859	0	1	1	387	0	0
243	T	388	388	1	0	0	388	0	0	0
244	G	384	381	0.992188	381	0	1	0	1	2
245	T	383	379	0.989556	0	0	379	0	1	4
246	T	383	383	1	0	0	383	0	2	0
247	A	375	374	0.997333	0	374	0	1	0	0
248	G	381	381	1	381	0	0	0	0	0
249	G	382	382	1	382	0	0	0	0	0
250	G	392	392	1	392	0	0	0	0	0
251	T	397	396	0.997481	0	0	396	0	0	1
252	T	400	400	1	0	0	400	0	0	0
253	T	404	404	1	0	0	404	0	1	0
254	T	403	402	0.997519	0	0	402	0	1	1
255	C	400	400	1	0	0	0	400	0	0
256	C	398	398	1	0	0	0	398	4	0
257	T	398	396	0.994975	0	0	396	0	0	2
258	T	397	397	1	0	0	397	0	0	0
259	T	393	393	1	0	0	393	0	0	0
260	C	380	379	0.997368	0	0	0	379	2	1
261	A	384	384	1	0	384	0	0	0	0
262	C	381	381	1	0	0	0	381	1	0
263	T	383	383	1	0	0	383	0	0	0
264	C	379	378	0.997361	0	0	0	378	1	1
265	T	384	381	0.992188	0	0	381	0	0	3
266	T	389	388	0.997429	0	0	388	0	0	1
267	G	388	388	1	388	0	0	0	0	0
268	T	391	391	1	0	0	391	0	0	0
269	A	386	384	0.994819	1	384	0	0	0	1
270	G	386	386	1	386	0	0	0	0	0
271	T	387	386	0.997416	0	0	386	1	1	0
272	A	381	380	0.997375	0	380	0	1	0	0
273	G	380	379	0.997368	379	0	1	0	0	0
274	A	378	378	1	0	378	0	0	0	0
275	A	383	383	1	0	383	0	0	0	0
276	T	382	381	0.997382	0	0	381	1	0	0
277	G	384	384	1	384	0	0	0	0	0
278	C	385	385	1	0	0	0	385	1	0
279	T	385	385	1	0	0	385	0	1	0
280	G	377	375	0.994695	375	1	1	0	0	0
281	A	378	378	1	0	378	0	0	0	0
282	T	379	379	1	0	0	379	0	0	0
283	C	372	371	0.997312	0	1	0	371	0	0
284	T	371	371	1	0	0	371	0	1	0
285	A	366	364	0.994536	0	364	0	0	0	2
286	A	366	366	1	0	366	0	0	0	0
287	C	366	366	1	0	0	0	366	0	0
288	G	367	365	0.99455	365	2	0	0	0	0
289	G	367	367	1	367	0	0	0	0	0
290	G	365	359	0.983562	359	5	1	0	0	0
291	A	367	367	1	0	367	0	0	0	0
292	G	366	366	1	366	0	0	0	1	0
293	T	366	364	0.994536	0	0	364	0	0	2
294	T	364	364	1	0	0	364	0	0	0
295	T	367	366	0.997275	0	1	366	0	0	0
296	T	366	366	1	0	0	366	0	0	0
297	G	373	373	1	373	0	0	0	1	0
298	A	374	373	0.997326	1	373	0	0	0	0
299	A	375	375	1	0	375	0	0	0	0
300	G	374	374	1	374	0	0	0	0	0
301	T	378	378	1	0	0	378	0	0	0
302	G	377	377	1	377	0	0	0	0	0
303	T	371	371	1	0	0	371	0	0	0
304	G	374	372	0.994652	372	0	0	0	0	2
305	G	373	373	1	373	0	0	0	0	0
306	A	374	372	0.994652	2	372	0	0	0	0
307	G	376	373	0.992021	373	2	0	0	0	1
308	C	378	378	1	0	0	0	378	0	0
309	A	368	365	0.991848	0	365	0	0	2	3
310	G	371	297	0.800539	297	0	0	0	0	74
311	G	360	360	1	360	0	0	0	0	0
312	G	367	366	0.997275	366	1	0	0	0	0
313	G	372	370	0.994624	370	1	0	0	1	1
314	G	371	357	0.962264	357	2	0	0	1	12
315	G	358	312	0.871508	312	13	1	0	10	32
316	A	328	278	0.847561	4	278	0	0	0	46
317	A	366	366	1	0	366	0	0	1	0
318	A	369	369	1	0	369	0	0	1	0
319	A	378	377	0.997354	1	377	0	0	0	0
320	A	381	380	0.997375	0	380	0	1	0	0
321	A	379	378	0.997361	0	378	0	0	1	1
322	A	374	371	0.991979	2	371	0	1	0	0
323	A	371	371	1	0	371	0	0	0	0
324	G	367	365	0.99455	365	2	0	0	6	0
325	A	373	370	0.991957	0	370	0	0	0	3
326	A	374	374	1	0	374	0	0	0	0
327	A	377	377	1	0	377	0	0	0	0
328	G	369	369	1	369	0	0	0	0	0
329	A	374	372	0.994652	0	372	0	0	1	2
330	A	371	371	1	0	371	0	0	0	0
331	A	375	375	1	0	375	0	0	0	0
332	A	375	374	0.997333	0	374	1	0	0	0
333	T	369	369	1	0	0	369	0	1	0
334	G	369	367	0.99458	367	0	0	1	0	1
335	A	368	367	0.997283	0	367	1	0	0	0
336	G	369	368	0.99729	368	1	0	0	1	0
337	A	374	374	1	0	374	0	0	0	0
338	A	371	368	0.991914	0	368	2	0	3	1
339	T	370	370	1	0	0	370	0	0	0
340	T	372	372	1	0	0	372	0	1	0
341	T	376	376	1	0	0	376	0	0	0
342	T	376	376	1	0	0	376	0	0	0
343	A	381	380	0.997375	0	380	0	0	0	1
344	A	383	383	1	0	383	0	0	0	0
345	T	383	382	0.997389	1	0	382	0	0	0
346	T	387	385	0.994832	0	0	385	2	0	0
347	T	387	387	1	0	0	387	0	0	0
348	T	387	387	1	0	0	387	0	0	0
349	T	385	384	0.997403	0	0	384	0	1	1
350	G	366	365	0.997268	365	0	0	0	5	1
351	A	379	376	0.992084	0	376	0	0	0	3
352	A	379	379	1	0	379	0	0	0	0
353	A	378	377	0.997354	1	377	0	0	0	0
354	T	377	377	1	0	0	377	0	0	0
355	A	380	379	0.997368	0	379	0	0	0	1
356	A	380	380	1	0	380	0	0	0	0
357	C	379	379	1	0	0	0	379	0	0
358	G	376	376	1	376	0	0	0	0	0
359	G	379	379	1	379	0	0	0	0	0
360	C	379	379	1	0	0	0	379	0	0
361	A	379	379	1	0	379	0	0	0	0
362	A	382	382	1	0	382	0	0	1	0
363	T	382	381	0.997382	0	0	381	0	0	1
364	T	382	382	1	0	0	382	0	0	0
365	T	381	381	1	0	0	381	0	0	0
366	A	381	381	1	0	381	0	0	0	0
367	T	383	383	1	0	0	383	0	0	0
368	C	383	380	0.992167	0	0	3	380	0	0
369	C	387	386	0.997416	1	0	0	386	0	0
370	A	388	388	1	0	388	0	0	0	0
371	T	390	390	1	0	0	390	0	0	0
372	T	390	389	0.997436	0	1	389	0	1	0
373	G	391	391	1	391	0	0	0	0	0
374	C	391	391	1	0	0	0	391	0	0
375	A	389	388	0.997429	0	388	0	1	0	0
376	C	390	389	0.997436	0	1	0	389	0	0
377	A	390	390	1	0	390	0	0	0	0
378	T	390	390	1	0	0	390	0	0	0
379	A	389	389	1	0	389	0	0	0	0
380	C	389	389	1	0	0	0	389	0	0
381	C	392	392	1	0	0	0	392	0	0
382	A	393	393	1	0	393	0	0	0	0
383	C	393	393	1	0	0	0	393	0	0
384	T	391	391	1	0	0	391	0	0	0
385	G	388	388	1	388	0	0	0	0	0
386	T	391	390	0.997442	0	1	390	0	0	0
387	A	389	388	0.997429	0	388	0	0	0	1
388	T	388	387	0.997423	0	0	387	1	0	0
389	T	389	389	1	0	0	389	0	0	0
390	A	389	389	1	0	389	0	0	0	0
391	T	390	390	1	0	0	390	0	0	0
392	G	392	391	0.997449	391	0	0	1	0	0
393	C	393	393	1	0	0	0	393	1	0
394	A	391	390	0.997442	1	390	0	0	0	0
395	A	391	391	1	0	391	0	0	0	0
396	A	394	394	1	0	394	0	0	0	0
397	T	392	392	1	0	0	392	0	0	0
398	C	390	390	1	0	0	0	390	0	0
399	A	392	392	1	0	392	0	0	0	0
400	A	392	392	1	0	392	0	0	0	0
401	C	391	391	1	0	0	0	391	0	0
402	G	389	388	0.997429	388	1	0	0	0	0
403	T	390	390	1	0	0	390	0	0	0
404	T	389	389	1	0	0	389	0	0	0
405	T	394	393	0.997462	0	0	393	1	0	0
406	T	394	394	1	0	0	394	0	1	0
407	G	395	395	1	395	0	0	0	0	0
408	G	395	394	0.997468	394	0	0	1	0	0
409	A	398	398	1	0	398	0	0	0	0
410	A	398	398	1	0	398	0	0	0	0
411	A	398	398	1	0	398	0	0	0	0
412	A	395	395	1	0	395	0	0	1	0
413	T	395	395	1	0	0	395	0	0	0
414	T	394	394	1	0	0	394	0	0	0
415	T	393	393	1	0	0	393	0	2	0
416	A	393	389	0.989822	0	389	2	1	0	1
417	G	388	384	0.989691	384	4	0	0	1	0
418	A	389	387	0.994859	2	387	0	0	1	0
419	C	390	388	0.994872	0	1	1	388	0	0
420	A	392	389	0.992347	3	389	0	0	0	0
421	C	386	386	1	0	0	0	386	1	0
422	A	387	386	0.997416	0	386	0	0	0	1
423	G	384	381	0.992188	381	1	0	0	1	2
424	A	386	383	0.992228	0	383	0	0	1	3
425	A	384	381	0.992188	1	381	0	0	1	2
426	G	390	388	0.994872	388	0	0	0	0	2
427	G	390	390	1	390	0	0	0	0	0
428	G	388	387	0.997423	387	1	0	0	0	0
429	A	387	384	0.992248	1	384	0	0	0	2
430	A	379	378	0.997361	0	378	0	1	2	0
431	C	375	373	0.994667	2	0	0	373	0	0
432	T	355	354	0.997183	0	0	354	1	0	0
433	A	351	351	1	0	351	0	0	0	0
434	G	349	347	0.994269	347	2	0	0	0	0
435	A	350	350	1	0	350	0	0	0	0
436	C	355	346	0.974648	7	2	0	346	0	0
437	A	374	374	1	0	374	0	0	0	0
438	G	374	374	1	374	0	0	0	0	0
439	T	378	377	0.997354	0	0	377	0	0	1
440	T	380	379	0.997368	0	0	379	0	0	1
441	T	379	373	0.984169	0	1	373	4	0	1
442	T	381	379	0.994751	1	0	379	0	5	1
443	C	383	321	0.83812	0	0	1	321	0	61
444	C	381	377	0.989501	0	0	4	377	0	0
445	C	388	388	1	0	0	0	388	0	0
446	C	391	391	1	0	0	0	391	0	0
447	C	388	388	1	0	0	0	388	1	0
448	T	382	380	0.994764	0	0	380	0	1	2
449	G	391	388	0.992327	388	1	0	0	0	2
450	G	390	388	0.994872	388	0	0	0	1	2
451	A	385	385	1	0	385	0	0	0	0
452	G	384	384	1	384	0	0	0	0	0
453	A	387	387	1	0	387	0	0	0	0
454	G	387	386	0.997416	386	0	1	0	0	0
455	A	389	388	0.997429	1	388	0	0	0	0
456	T	389	388	0.997429	0	0	388	1	2	0
457	G	383	381	0.994778	381	0	1	0	4	1
458	A	386	382	0.989637	0	382	0	0	0	4
459	A	388	388	1	0	388	0	0	0	0
460	A	390	390	1	0	390	0	0	0	0
461	A	392	392	1	0	392	0	0	0	0
462	G	391	390	0.997442	390	1	0	0	0	0
463	C	392	392	1	0	0	0	392	0	0
464	T	392	384	0.979592	0	0	384	0	0	8
465	T	390	390	1	0	0	390	0	0	0
466	T	391	391	1	0	0	391	0	0	0
467	T	388	387	0.997423	0	0	387	1	0	0
468	T	385	384	0.997403	0	0	384	1	0	0
469	G	381	381	1	381	0	0	0	1	0
470	G	382	382	1	382	0	0	0	0	0
471	C	381	381	1	0	0	0	381	0	0
472	T	378	378	1	0	0	378	0	1	0
473	C	376	375	0.99734	0	1	0	375	1	0
474	T	376	376	1	0	0	376	0	1	0
475	T	372	372	1	0	0	372	0	2	0
476	A	372	371	0.997312	0	371	0	0	0	1
477	A	372	372	1	0	372	0	0	0	0
478	G	375	372	0.992	372	1	1	1	0	0
479	T	379	375	0.989446	0	0	375	2	0	2
480	C	368	363	0.986413	0	0	4	363	0	1
481	T	372	372	1	0	0	372	0	0	0
482	T	369	369	1	0	0	369	0	0	0
483	T	369	369	1	0	0	369	0	2	0
484	G	368	361	0.980978	361	1	3	3	0	0
485	A	378	378	1	0	378	0	0	0	0
486	T	375	372	0.992	0	2	372	1	0	0
487	A	382	380	0.994764	1	380	1	0	0	0
488	A	384	384	1	0	384	0	0	0	0
489	A	380	380	1	0	380	0	0	0	0
490	A	379	379	1	0	379	0	0	0	0
491	G	382	382	1	382	0	0	0	0	0
492	G	385	385	1	385	0	0	0	0	0
493	C	385	382	0.992208	0	0	3	382	0	0
494	G	390	389	0.997436	389	1	0	0	0	0
495	T	391	386	0.987212	0	1	386	4	1	0
496	A	396	395	0.997475	0	395	0	0	0	1
497	C	396	396	1	0	0	0	396	0	0
498	A	393	392	0.997455	0	392	0	0	0	1
499	T	394	388	0.984772	0	1	388	5	0	0
500	A	394	394	1	0	394	0	0	0	0
501	A	393	392	0.997455	0	392	0	0	0	1
502	T	392	392	1	0	0	392	0	0	0
503	T	393	393	1	0	0	393	0	0	0
504	C	390	389	0.997436	0	1	0	389	0	0
505	T	390	389	0.997436	0	0	389	1	0	0
506	T	393	392	0.997455	0	0	392	0	0	1
507	G	391	391	1	391	0	0	0	1	0
508	T	388	388	1	0	0	388	0	0	0
509	G	390	390	1	390	0	0	0	2	0
510	T	391	391	1	0	0	391	0	1	0
511	C	386	385	0.997409	0	0	1	385	1	0
512	T	388	386	0.994845	2	0	386	0	0	0
513	A	392	391	0.997449	0	391	0	0	1	1
514	C	391	389	0.994885	0	0	1	389	0	1
515	T	390	389	0.997436	0	0	389	1	0	0
516	G	395	393	0.994937	393	0	2	0	0	0
517	T	391	390	0.997442	0	0	390	1	2	0
518	A	387	387	1	0	387	0	0	1	0
519	C	386	383	0.992228	1	0	0	383	0	2
520	A	386	386	1	0	386	0	0	0	0
521	G	386	383	0.992228	383	1	1	0	0	1
522	A	389	389	1	0	389	0	0	2	0
523	A	392	392	1	0	392	0	0	0	0
524	T	396	393	0.992424	0	1	393	2	0	0
525	A	398	397	0.997487	0	397	0	1	1	0
526	C	401	400	0.997506	0	0	0	400	0	1
527	T	401	400	0.997506	0	0	400	1	0	0
528	G	402	400	0.995025	400	1	0	1	1	0
529	C	401	401	1	0	0	0	401	0	0
530	C	402	401	0.997512	0	0	1	401	1	0
531	G	403	401	0.995037	401	1	0	0	1	1
532	C	402	401	0.997512	1	0	0	401	0	0
533	T	391	231	0.590793	0	0	231	160	0	0	low
534	A	423	423	1	0	423	0	0	0	0
535	G	422	421	0.99763	421	0	0	0	0	1
536	C	401	401	1	0	0	0	401	0	0
537	T	404	401	0.992574	0	0	401	2	1	1
538	G	411	411	1	411	0	0	0	0	0
539	G	412	411	0.997573	411	0	1	0	0	0
540	A	414	414	1	0	414	0	0	2	0
541	T	414	413	0.997585	0	0	413	0	0	1
542	T	412	412	1	0	0	412	0	0	0
543	T	413	413	1	0	0	413	0	3	0
544	C	410	407	0.992683	0	0	0	407	0	3
545	C	407	407	1	0	0	0	407	0	0
546	C	405	405	1	0	0	0	405	0	0
547	A	401	401	1	0	401	0	0	1	0
548	A	399	398	0.997494	0	398	0	1	0	0
549	T	396	395	0.997475	0	0	395	0	0	1
550	T	397	396	0.997481	0	0	396	0	0	1
551	C	393	393	1	0	0	0	393	1	0
552	T	393	393	1	0	0	393	0	2	0
553	G	392	390	0.994898	390	0	0	2	0	0
554	A	396	396	1	0	396	0	0	0	0
555	G	396	394	0.994949	394	0	0	0	0	2
556	T	401	396	0.987531	0	2	396	1	1	2
557	A	410	407	0.992683	0	407	1	0	0	2
558	A	414	414	1	0	414	0	0	0	0
559	C	413	411	0.995157	1	1	0	411	0	0
560	A	412	410	0.995146	1	410	0	1	0	0
561	C	411	409	0.995134	0	1	0	409	0	1
562	T	409	409	1	0	0	409	0	1	0
563	C	409	407	0.99511	0	0	0	407	1	2
564	T	410	409	0.997561	0	0	409	1	1	0
565	G	411	411	1	411	0	0	0	1	0
566	C	412	410	0.995146	0	1	1	410	0	0
567	A	415	415	1	0	415	0	0	0	0
568	A	413	413	1	0	413	0	0	1	0
569	T	413	413	1	0	0	413	0	1	0
570	C	408	406	0.995098	0	0	2	406	0	0
571	C	395	394	0.997468	0	0	0	394	8	1
572	A	411	406	0.987835	0	406	0	0	0	5
573	A	417	417	1	0	417	0	0	0	0
574	A	421	421	1	0	421	0	0	0	0
575	C	422	421	0.99763	0	0	0	421	0	1
576	A	425	424	0.997647	0	424	0	0	2	1
577	G	423	422	0.997636	422	0	0	0	0	1
578	G	419	419	1	419	0	0	0	0	0
579	G	418	418	1	418	0	0	0	1	0
580	T	419	418	0.997613	0	0	418	0	0	1
581	T	421	421	1	0	0	421	0	0	0
582	C	422	419	0.992891	0	0	1	419	0	2
583	A	421	421	1	0	421	0	0	0	0
584	A	424	424	1	0	424	0	0	0	0
585	C	423	421	0.995272	0	0	0	421	0	2
586	C	422	422	1	0	0	0	422	1	0
587	C	423	423	1	0	0	0	423	0	0
588	T	423	422	0.997636	0	1	422	0	0	0
589	C	423	421	0.995272	0	0	1	421	0	1
590	C	423	423	1	0	0	0	423	0	0
591	A	419	419	1	0	419	0	0	0	0
592	C	418	418	1	0	0	0	418	0	0
593	C	416	416	1	0	0	0	416	1	0
594	T	416	415	0.997596	0	0	415	0	1	1
595	T	417	417	1	0	0	417	0	0	0
596	A	422	420	0.995261	0	420	0	1	0	1
597	C	428	426	0.995327	2	0	0	426	0	0
598	A	429	427	0.995338	0	427	0	2	1	0
599	G	429	428	0.997669	428	0	0	1	0	0
600	G	427	427	1	427	0	0	0	0	0
601	C	427	427	1	0	0	0	427	0	0
602	C	428	428	1	0	0	0	428	0	0
603	T	428	428	1	0	0	428	0	0	0
604	G	429	428	0.997669	428	1	0	0	0	0
605	C	429	429	1	0	0	0	429	0	0
606	A	432	432	1	0	432	0	0	1	0
607	T	432	432	1	0	0	432	0	0	0
608	T	432	432	1	0	0	432	0	0	0
609	A	432	431	0.997685	0	431	0	1	0	0
610	C	433	433	1	0	0	0	433	0	0
611	A	433	433	1	0	433	0	0	1	0
612	G	432	432	1	432	0	0	0	0	0
613	G	434	434	1	434	0	0	0	0	0
614	A	432	432	1	0	432	0	0	0	0
615	C	431	431	1	0	0	0	431	0	0
616	T	433	433	1	0	0	433	0	1	0
617	T	429	429	1	0	0	429	0	0	0
618	A	431	430	0.99768	0	430	0	0	0	1
619	A	431	430	0.99768	1	430	0	0	0	0
620	A	432	432	1	0	432	0	0	0	0
621	C	435	433	0.995402	1	0	0	433	1	1
622	A	436	435	0.997706	0	435	0	0	0	1
623	C	434	434	1	0	0	0	434	0	0
624	A	430	429	0.997674	1	429	0	0	1	0
625	T	429	427	0.995338	0	0	427	2	0	0
626	A	429	428	0.997669	0	428	0	1	0	0
627	A	431	431	1	0	431	0	0	0	0
628	T	426	426	1	0	0	426	0	0	0
629	C	425	424	0.997647	0	0	0	424	0	1
630	C	425	425	1	0	0	0	425	0	0
631	A	427	426	0.997658	0	426	0	0	0	1
632	A	426	426	1	0	426	0	0	0	0
633	G	424	422	0.995283	422	1	0	1	0	0
634	A	428	427	0.997664	0	427	1	0	0	0
635	A	429	429	1	0	429	0	0	1	0
636	T	431	430	0.99768	0	1	430	0	0	0
637	T	428	428	1	0	0	428	0	0	0
638	T	427	426	0.997658	0	0	426	0	0	1
639	C	424	424	1	0	0	0	424	0	0
640	T	427	426	0.997658	0	0	426	0	0	1
641	T	430	429	0.997674	0	1	429	0	0	0
642	A	427	427	1	0	427	0	0	0	0
643	C	425	425	1	0	0	0	425	0	0
644	A	425	424	0.997647	0	424	0	1	0	0
645	C	425	424	0.997647	0	0	1	424	0	0
646	T	424	423	0.997642	1	0	423	0	0	0
647	A	427	427	1	0	427	0	0	0	0
648	A	419	419	1	0	419	0	0	1	0
649	T	417	417	1	0	0	417	0	0	0
650	T	421	421	1	0	0	421	0	0	0
651	T	423	423	1	0	0	423	0	0	0
652	A	427	427	1	0	427	0	0	0	0
653	T	426	426	1	0	0	426	0	1	0
654	A	422	421	0.99763	0	421	0	0	0	1
655	C	423	422	0.997636	1	0	0	422	0	0
656	A	422	422	1	0	422	0	0	5	0
657	T	422	421	0.99763	0	0	421	0	0	1
658	T	416	416	1	0	0	416	0	0	0
659	T	413	413	1	0	0	413	0	0	0
660	T	412	411	0.997573	0	0	411	1	0	0
661	A	415	415	1	0	415	0	0	0	0
662	A	416	416	1	0	416	0	0	0	0
663	T	416	416	1	0	0	416	0	0	0
664	T	417	417	1	0	0	417	0	0	0
665	G	415	414	0.99759	414	0	0	1	1	0
666	G	416	415	0.997596	415	0	0	0	0	1
667	T	417	417	1	0	0	417	0	0	0
668	T	413	413	1	0	0	413	0	0	0
669	G	417	417	1	417	0	0	0	0	0
670	C	425	425	1	0	0	0	425	0	0
671	A	433	433	1	0	433	0	0	0	0
672	T	437	437	1	0	0	437	0	0	0
673	A	434	434	1	0	434	0	0	0	0
674	T	434	430	0.990783	0	0	430	3	0	1
675	A	428	428	1	0	428	0	0	0	0
676	T	431	429	0.99536	1	0	429	1	0	0
677	T	433	428	0.988453	0	1	428	4	0	0
678	A	441	441	1	0	441	0	0	0	0
679	A	445	445	1	0	445	0	0	0	0
680	C	442	442	1	0	0	0	442	0	0
681	A	440	440	1	0	440	0	0	1	0
682	T	438	437	0.997717	0	0	437	1	0	0
683	G	438	437	0.997717	437	0	1	0	0	0
684	T	434	433	0.997696	0	0	433	0	0	1
685	A	433	433	1	0	433	0	0	0	0
686	C	432	431	0.997685	0	0	0	431	0	1
687	T	433	433	1	0	0	433	0	0	0
688	A	433	433	1	0	433	0	0	0	0
689	T	433	433	1	0	0	433	0	0	0
690	A	432	428	0.990741	0	428	0	0	0	4
691	A	428	427	0.997664	1	427	0	0	0	0
692	G	423	422	0.997636	422	1	0	0	0	0
693	A	422	420	0.995261	0	420	0	2	1	0
694	T	428	427	0.997664	0	1	427	0	0	0
695	T	440	438	0.995455	0	0	438	1	1	1
696	C	430	427	0.993023	0	1	2	427	3	0
697	T	438	431	0.984018	0	1	431	1	0	5
698	T	435	434	0.997701	0	0	434	0	0	1
699	T	435	433	0.995402	1	0	433	0	0	1
700	T	431	429	0.99536	0	0	429	0	0	2
701	C	426	424	0.995305	0	0	0	424	1	2
702	T	437	434	0.993135	1	0	434	2	0	0
703	A	439	437	0.995444	0	437	0	0	0	2
704	A	440	440	1	0	440	0	0	0	0
705	G	442	441	0.997738	441	0	0	1	0	0
706	A	450	450	1	0	450	0	0	0	0
707	A	451	451	1	0	451	0	0	0	0
708	G	454	454	1	454	0	0	0	0	0
709	C	453	452	0.997792	1	0	0	452	0	0
710	A	451	451	1	0	451	0	0	0	0
711	T	451	450	0.997783	0	0	450	0	0	1
712	T	451	451	1	0	0	451	0	4	0
713	A	453	451	0.995585	0	451	0	0	0	2
714	C	452	452	1	0	0	0	452	0	0
715	A	450	449	0.997778	0	449	0	0	0	1
716	T	450	448	0.995556	2	0	448	0	0	0
717	A	448	448	1	0	448	0	0	0	0
718	A	447	447	1	0	447	0	0	0	0
719	T	449	449	1	0	0	449	0	0	0
720	A	449	447	0.995546	0	447	0	0	0	2
721	A	448	448	1	0	448	0	0	0	0
722	A	451	451	1	0	451	0	0	0	0
723	T	451	451	1	0	0	451	0	0	0
724	G	452	452	1	452	0	0	0	0	0
725	G	453	452	0.997792	452	1	0	0	0	0
726	A	454	454	1	0	454	0	0	0	0
727	T	452	452	1	0	0	452	0	0	0
728	A	453	452	0.997792	0	452	1	0	0	0
729	C	452	450	0.995575	0	1	0	450	0	1
730	T	454	454	1	0	0	454	0	0	0
731	G	453	451	0.995585	451	1	0	0	0	1
732	T	448	446	0.995536	0	1	446	0	1	1
733	A	448	439	0.979911	0	439	0	0	0	9
734	A	449	449	1	0	449	0	0	0	0
735	A	448	448	1	0	448	0	0	0	0
736	A	452	452	1	0	452	0	0	0	0
737	A	453	453	1	0	453	0	0	1	0
738	G	455	453	0.995604	453	2	0	0	2	0
739	A	456	456	1	0	456	0	0	0	0
740	T	453	453	1	0	0	453	0	0	0
741	C	449	449	1	0	0	0	449	1	0
742	T	446	446	1	0	0	446	0	0	0
743	G	450	447	0.993333	447	2	1	0	0	0
744	A	461	461	1	0	461	0	0	0	0
745	T	461	461	1	0	0	461	0	0	0
746	T	464	462	0.99569	0	1	462	1	0	0
747	A	466	466	1	0	466	0	0	0	0
748	G	460	459	0.997826	459	0	1	0	2	0
749	T	415	415	1	0	0	415	0	0	0
750	T	415	415	1	0	0	415	0	5	0
751	A	416	416	1	0	416	0	0	0	0
752	A	413	413	1	0	413	0	0	0	0
753	A	410	410	1	0	410	0	0	0	0
754	A	414	414	1	0	414	0	0	0	0
755	G	415	415	1	415	0	0	0	0	0
756	T	414	412	0.995169	0	0	412	0	1	2
757	A	422	422	1	0	422	0	0	0	0
758	A	420	419	0.997619	1	419	0	0	0	0
759	C	421	421	1	0	0	0	421	1	0
760	A	425	425	1	0	425	0	0	0	0
761	A	429	428	0.997669	0	428	0	0	0	1
762	G	427	427	1	427	0	0	0	0	0
763	C	429	429	1	0	0	0	429	0	0
764	A	426	426	1	0	426	0	0	0	0
765	T	422	422	1	0	0	422	0	0	0
766	T	420	420	1	0	0	420	0	2	0
767	A	427	426	0.997658	1	426	0	0	0	0
768	A	426	425	0.997653	0	425	0	0	0	1
769	C	420	419	0.997619	1	0	0	419	1	0
770	A	417	414	0.992806	1	414	0	0	0	2
771	G	411	409	0.995134	409	1	0	0	0	1
772	A	414	414	1	0	414	0	0	0	0
773	T	413	412	0.997579	0	0	412	1	3	0
774	A	409	408	0.997555	0	408	0	0	0	1
775	G	402	402	1	402	0	0	0	2	0
776	A	407	407	1	0	407	0	0	0	0
777	T	408	406	0.995098	1	1	406	0	0	0
778	A	411	411	1	0	411	0	0	0	0
779	C	406	405	0.997537	0	0	1	405	0	0
780	A	416	415	0.997596	0	415	0	0	1	1
781	T	413	411	0.995157	0	1	411	0	1	1
782	A	413	412	0.997579	0	412	0	1	0	0
783	C	416	416	1	0	0	0	416	4	0
784	A	417	417	1	0	417	0	0	0	0
785	A	419	416	0.99284	2	416	1	0	0	0
786	A	419	419	1	0	419	0	0	0	0
787	A	421	420	0.997625	1	420	0	0	0	0
788	C	420	420	1	0	0	0	420	1	0
789	T	418	418	1	0	0	418	0	1	0
790	C	415	412	0.992771	3	0	0	412	0	0
791	A	421	421	1	0	421	0	0	0	0
792	G	420	420	1	420	0	0	0	0	0
793	C	418	418	1	0	0	0	418	0	0
794	C	418	418	1	0	0	0	418	0	0
795	T	417	416	0.997602	1	0	416	0	1	0
796	G	417	417	1	417	0	0	0	0	0
797	A	414	414	1	0	414	0	0	0	0
798	T	413	413	1	0	0	413	0	0	0
799	C	413	411	0.995157	0	1	0	411	0	1
800	A	415	414	0.99759	1	414	0	0	0	0
801	G	414	413	0.997585	413	0	1	0	0	0
802	A	417	417	1	0	417	0	0	0	0
803	C	415	415	1	0	0	0	415	0	0
804	T	410	408	0.995122	1	0	408	1	0	0
805	G	416	416	1	416	0	0	0	0	0
806	G	417	417	1	417	0	0	0	1	0
807	G	412	411	0.997573	411	1	0	0	0	0
808	T	411	410	0.997567	0	0	410	1	0	0
809	G	408	408	1	408	0	0	0	0	0
810	T	405	405	1	0	0	405	0	1	0
811	G	404	402	0.99505	402	1	0	0	0	1
812	A	401	401	1	0	401	0	0	0	0
813	G	398	398	1	398	0	0	0	0	0
814	C	397	397	1	0	0	0	397	0	0
815	C	399	399	1	0	0	0	399	0	0
816	T	402	399	0.992537	0	0	399	0	0	3
817	G	402	402	1	402	0	0	0	2	0
818	T	404	402	0.99505	0	2	402	0	0	0
819	A	409	409	1	0	409	0	0	0	0
820	A	412	412	1	0	412	0	0	0	0
821	T	406	404	0.995074	0	2	404	0	4	0
822	G	407	400	0.982801	400	0	1	0	0	6
823	G	409	409	1	409	0	0	0	0	0
824	G	404	404	1	404	0	0	0	0	0
825	G	403	401	0.995037	401	0	2	0	1	0
826	C	401	395	0.985037	1	1	3	395	0	1
827	A	410	410	1	0	410	0	0	0	0
828	T	408	404	0.990196	0	0	404	4	9	0
829	G	409	400	0.977995	400	1	2	0	0	6
830	G	410	410	1	410	0	0	0	0	0
831	G	413	412	0.997579	412	0	0	0	0	1
832	G	408	408	1	408	0	0	0	0	0
833	C	405	405	1	0	0	0	405	0	0
834	A	408	407	0.997549	0	407	0	1	0	0
835	C	412	412	1	0	0	0	412	0	0
836	C	414	410	0.990338	2	1	1	410	1	0
837	A	419	419	1	0	419	0	0	0	0
838	G	421	421	1	421	0	0	0	0	0
839	C	419	419	1	0	0	0	419	0	0
840	C	419	419	1	0	0	0	419	0	0
841	T	416	416	1	0	0	416	0	0	0
842	T	415	415	1	0	0	415	0	13	0
843	C	395	393	0.994937	0	0	0	393	0	2
844	C	391	391	1	0	0	0	391	0	0
845	C	395	395	1	0	0	0	395	0	0
846	A	391	374	0.956522	0	374	0	0	0	17
847	A	411	411	1	0	411	0	0	0	0
848	G	411	408	0.992701	408	1	0	0	0	2
849	G	412	412	1	412	0	0	0	0	0
850	G	411	411	1	411	0	0	0	0	0
851	G	409	409	1	409	0	0	0	0	0
852	T	410	410	1	0	0	410	0	0	0
853	A	408	408	1	0	408	0	0	0	0
854	G	407	407	1	407	0	0	0	0	0
855	C	406	406	1	0	0	0	406	1	0
856	C	407	407	1	0	0	0	407	0	0
857	T	405	401	0.990123	0	0	401	0	0	4
858	T	398	389	0.977387	0	0	389	0	0	9
859	C	382	371	0.971204	0	2	0	371	0	9
860	A	378	374	0.989418	0	374	0	0	4	4
861	A	374	374	1	0	374	0	0	1	0
862	G	377	376	0.997347	376	0	0	0	0	1
863	G	376	376	1	376	0	0	0	2	0
864	A	381	381	1	0	381	0	0	3	0
865	G	387	383	0.989664	383	0	0	0	0	4
866	G	395	395	1	395	0	0	0	0	0
867	G	397	393	0.989924	393	4	0	0	0	0
868	A	377	377	1	0	377	0	0	2	0
869	G	381	364	0.955381	364	1	0	0	1	16
870	G	380	380	1	380	0	0	0	1	0
871	G	362	362	1	362	0	0	0	0	0
872	G	327	319	0.975535	319	2	0	0	1	6
873	A	359	351	0.977716	3	351	0	0	0	5
874	A	367	362	0.986376	4	362	0	0	1	1
875	A	373	363	0.97319	2	363	0	0	9	8
876	G	360	304	0.844444	304	3	0	0	0	53
877	G	348	347	0.997126	347	1	0	0	0	0
878	G	352	350	0.994318	350	2	0	0	1	0
879	G	360	360	1	360	0	0	0	2	0
880	G	359	349	0.972145	349	8	0	1	0	1
881	G	351	346	0.985755	346	2	1	0	0	2
882	G	349	346	0.991404	346	1	0	1	0	1
883	T	353	335	0.949008	1	8	335	7	4	2
884	A	349	342	0.979943	0	342	0	0	0	7
885	A	353	351	0.994334	2	351	0	0	0	0
886	A	356	355	0.997191	1	355	0	0	0	0
887	A	354	351	0.991525	1	351	1	0	0	1
888	A	360	358	0.994444	1	358	1	0	2	0
889	G	362	358	0.98895	358	1	1	0	1	2
890	A	369	366	0.99187	0	366	0	0	1	3
891	C	363	360	0.991736	0	0	2	360	1	1
892	C	368	367	0.997283	1	0	0	367	0	0
893	A	369	369	1	0	369	0	0	0	0
894	C	373	372	0.997319	0	0	0	372	1	1
895	A	369	360	0.97561	1	360	0	0	1	8
896	A	368	367	0.997283	1	367	0	0	0	0
897	G	361	360	0.99723	360	0	1	0	0	0
898	A	364	363	0.997253	0	363	0	0	0	1
899	C	362	362	1	0	0	0	362	0	0
900	C	361	361	1	0	0	0	361	0	0
901	A	362	362	1	0	362	0	0	0	0
902	A	363	363	1	0	363	0	0	0	0
903	T	367	367	1	0	0	367	0	6	0
904	A	366	345	0.942623	0	345	0	0	0	21
905	A	360	360	1	0	360	0	0	0	0
906	A	363	363	1	0	363	0	0	0	0
907	A	365	364	0.99726	0	364	1	0	0	0
908	A	365	365	1	0	365	0	0	0	0
909	A	365	365	1	0	365	0	0	0	0
910	A	365	365	1	0	365	0	0	0	0
911	A	365	364	0.99726	0	364	1	0	0	0
912	T	364	364	1	0	0	364	0	0	0
913	C	358	354	0.988827	2	2	0	354	0	0
914	A	359	355	0.988858	2	355	0	1	0	1
915	G	356	354	0.994382	354	2	0	0	1	0
916	A	335	334	0.997015	0	334	0	0	0	1
917	T	332	332	1	0	0	332	0	1	0
918	A	330	330	1	0	330	0	0	0	0
919	A	329	329	1	0	329	0	0	0	0
920	T	330	329	0.99697	1	0	329	0	0	0
921	T	332	330	0.993976	1	0	330	1	1	0
922	A	329	328	0.99696	0	328	0	0	0	1
923	G	324	323	0.996914	323	0	0	0	1	1
924	A	320	320	1	0	320	0	0	0	0
925	C	315	315	1	0	0	0	315	0	0
926	A	313	313	1	0	313	0	0	0	0
927	C	314	314	1	0	0	0	314	0	0
928	A	311	311	1	0	311	0	0	0	0
929	G	311	309	0.993569	309	0	1	0	0	1
930	A	296	296	1	0	296	0	0	1	0
931	T	295	295	1	0	0	295	0	0	0
932	T	294	294	1	0	0	294	0	0	0
933	A	295	295	1	0	295	0	0	0	0
934	A	296	296	1	0	296	0	0	0	0
935	C	296	296	1	0	0	0	296	0	0
936	T	296	296	1	0	0	296	0	0	0
937	G	296	296	1	296	0	0	0	0	0
938	T	295	295	1	0	0	295	0	2	0
939	A	292	292	1	0	292	0	0	0	0
940	A	290	290	1	0	290	0	0	0	0
941	A	291	291	1	0	291	0	0	0	0
942	C	290	290	1	0	0	0	290	0	0
943	A	290	290	1	0	290	0	0	0	0
944	G	288	288	1	288	0	0	0	1	0
945	T	289	289	1	0	0	289	0	5	0
946	T	287	260	0.905923	0	2	260	0	0	25
947	C	260	260	1	0	0	0	260	0	0
948	T	287	287	1	0	0	287	0	1	0
949	C	288	287	0.996528	0	0	1	287	1	0
950	T	288	288	1	0	0	288	0	0	0
951	C	291	290	0.996564	0	0	0	290	0	1
952	T	287	287	1	0	0	287	0	0	0
953	C	282	282	1	0	0	0	282	0	0
954	T	281	281	1	0	0	281	0	0	0
955	C	281	280	0.996441	0	0	0	280	0	1
956	T	282	282	1	0	0	282	0	0	0
957	C	283	283	1	0	0	0	283	0	0
958	C	285	285	1	0	0	0	285	1	0
959	A	283	283	1	0	283	0	0	0	0
960	G	281	281	1	281	0	0	0	0	0
961	T	274	274	1	0	0	274	0	0	0
962	G	274	273	0.99635	273	0	1	0	0	0
963	A	273	273	1	0	273	0	0	0	0
964	A	273	273	1	0	273	0	0	0	0
965	C	272	272	1	0	0	0	272	4	0
966	A	273	269	0.985348	0	269	0	0	0	4
967	A	273	273	1	0	273	0	0	0	0
968	A	273	273	1	0	273	0	0	0	0
969	A	273	273	1	0	273	0	0	0	0
970	A	273	273	1	0	273	0	0	0	0
971	G	272	272	1	272	0	0	0	0	0
972	A	272	271	0.996324	0	271	0	0	0	1
973	A	270	269	0.996296	0	269	0	0	0	1
974	T	267	267	1	0	0	267	0	0	0
975	A	268	266	0.992537	0	266	0	0	0	2
976	A	269	269	1	0	269	0	0	0	0
977	G	267	267	1	267	0	0	0	0	0
978	C	268	268	1	0	0	0	268	1	0
979	T	268	262	0.977612	0	0	262	0	0	6
980	T	268	268	1	0	0	268	0	0	0
981	C	260	259	0.996154	0	0	0	259	0	1
982	C	258	258	1	0	0	0	258	1	0
983	A	253	253	1	0	253	0	0	0	0
984	A	255	255	1	0	255	0	0	0	0
985	T	258	258	1	0	0	258	0	0	0
986	G	260	259	0.996154	259	1	0	0	0	0
987	C	263	263	1	0	0	0	263	0	0
988	C	264	263	0.996212	0	0	1	263	0	0
989	A	263	263	1	0	263	0	0	0	0
990	A	263	263	1	0	263	0	0	0	0
991	C	258	258	1	0	0	0	258	0	0
992	T	258	258	1	0	0	258	0	0	0
993	C	257	257	1	0	0	0	257	0	0
994	C	258	258	1	0	0	0	258	0	0
995	A	259	259	1	0	259	0	0	1	0
996	T	258	258	1	0	0	258	0	0	0
997	A	254	254	1	0	254	0	0	0	0
998	T	255	255	1	0	0	255	0	1	0
999	C	254	252	0.992126	1	0	0	252	0	1
1000	A	251	251	1	0	251	0	0	0	0
1001	G	247	247	1	247	0	0	0	1	0
1002	A	245	245	1	0	245	0	0	0	0
1003	A	244	244	1	0	244	0	0	0	0
1004	T	246	246	1	0	0	246	0	0	0
1005	G	245	245	1	245	0	0	0	0	0
1006	A	244	244	1	0	244	0	0	0	0
1007	C	246	246	1	0	0	0	246	0	0
1008	T	246	246	1	0	0	246	0	0	0
1009	T	244	244	1	0	0	244	0	0	0
1010	C	244	243	0.995902	0	0	0	243	0	1
1011	C	244	244	1	0	0	0	244	0	0
1012	A	244	243	0.995902	1	243	0	0	0	0
1013	C	245	245	1	0	0	0	245	0	0
1014	C	245	245	1	0	0	0	245	0	0
1015	G	238	236	0.991597	236	2	0	0	0	0
1016	C	237	237	1	0	0	0	237	0	0
1017	T	234	234	1	0	0	234	0	0	0
1018	G	231	229	0.991342	229	0	1	1	1	0
1019	G	226	226	1	226	0	0	0	0	0
1020	C	223	223	1	0	0	0	223	0	0
1021	T	221	221	1	0	0	221	0	0	0
1022	T	211	211	1	0	0	211	0	0	0
1023	G	189	189	1	189	0	0	0	0	0
1024	T	172	172	1	0	0	172	0	0	0
1025	C	130	130	1	0	0	0	130	0	0
1026	C	92	92	1	0	0	0	92	0	0
1027	T	51	51	1	0	0	51	0	0	0

### Sheet: R2 RAB7A Guide - High dTomato
pos	base	depth	match_count	vaf	G	A	T	C	ins	del	confidence
1	A	65	65	1	0	65	0	0	0	0
2	G	103	103	1	103	0	0	0	0	0
3	G	144	144	1	144	0	0	0	0	0
4	A	207	207	1	0	207	0	0	0	0
5	C	226	226	1	0	0	0	226	0	0
6	A	250	250	1	0	250	0	0	0	0
7	A	257	257	1	0	257	0	0	0	0
8	G	261	261	1	261	0	0	0	0	0
9	C	262	262	1	0	0	0	262	0	0
10	C	266	263	0.988722	0	0	3	263	0	0
11	A	270	270	1	0	270	0	0	0	0
12	G	280	280	1	280	0	0	0	0	0
13	C	281	276	0.982206	0	1	4	276	1	0
14	G	287	286	0.996516	286	1	0	0	0	0
15	G	288	288	1	288	0	0	0	0	0
16	T	285	285	1	0	0	285	0	0	0
17	G	286	286	1	286	0	0	0	0	0
18	G	286	286	1	286	0	0	0	0	0
19	A	287	286	0.996516	0	286	0	0	0	1
20	A	289	289	1	0	289	0	0	0	0
21	G	290	289	0.996552	289	0	0	0	0	1
22	T	290	290	1	0	0	290	0	0	0
23	C	290	287	0.989655	1	0	2	287	0	0
24	A	291	291	1	0	291	0	0	0	0
25	T	289	289	1	0	0	289	0	0	0
26	T	290	290	1	0	0	290	0	0	0
27	C	291	290	0.996564	0	0	0	290	0	1
28	T	292	292	1	0	0	292	0	0	0
29	G	292	292	1	292	0	0	0	0	0
30	A	293	293	1	0	293	0	0	0	0
31	T	292	292	1	0	0	292	0	1	0
32	A	296	296	1	0	296	0	0	0	0
33	T	296	296	1	0	0	296	0	1	0
34	G	296	295	0.996622	295	0	0	0	0	1
35	G	296	296	1	296	0	0	0	0	0
36	A	295	295	1	0	295	0	0	0	0
37	G	296	295	0.996622	295	1	0	0	0	0
38	T	304	304	1	0	0	304	0	3	0
39	T	303	301	0.993399	1	0	301	1	0	0
40	G	307	306	0.996743	306	1	0	0	0	0
41	G	304	304	1	304	0	0	0	0	0
42	C	307	307	1	0	0	0	307	0	0
43	A	303	303	1	0	303	0	0	0	0
44	T	301	301	1	0	0	301	0	0	0
45	T	298	298	1	0	0	298	0	2	0
46	G	303	303	1	303	0	0	0	0	0
47	G	304	304	1	304	0	0	0	0	0
48	A	310	308	0.993548	0	308	0	0	0	2
49	A	312	312	1	0	312	0	0	0	0
50	G	311	310	0.996785	310	0	0	0	0	1
51	C	312	310	0.99359	0	0	0	310	0	2
52	T	313	310	0.990415	0	0	310	0	0	3
53	T	311	311	1	0	0	311	0	0	0
54	A	313	313	1	0	313	0	0	0	0
55	T	319	319	1	0	0	319	0	0	0
56	T	321	319	0.993769	0	0	319	2	0	0
57	C	321	319	0.993769	0	0	2	319	1	0
58	T	321	316	0.984424	0	0	316	0	0	5
59	T	323	322	0.996904	0	0	322	1	0	0
60	T	324	324	1	0	0	324	0	0	0
61	T	325	325	1	0	0	325	0	0	0
62	T	326	326	1	0	0	326	0	0	0
63	G	327	327	1	327	0	0	0	0	0
64	T	327	327	1	0	0	327	0	0	0
65	T	327	326	0.996942	0	0	326	0	0	1
66	C	326	326	1	0	0	0	326	0	0
67	A	328	327	0.996951	1	327	0	0	0	0
68	C	330	330	1	0	0	0	330	0	0
69	T	331	331	1	0	0	331	0	0	0
70	G	331	330	0.996979	330	0	0	0	5	1
71	G	333	300	0.900901	300	1	0	0	0	32
72	A	301	301	1	0	301	0	0	0	0
73	G	335	334	0.997015	334	1	0	0	0	0
74	A	335	335	1	0	335	0	0	0	0
75	G	337	337	1	337	0	0	0	0	0
76	A	343	343	1	0	343	0	0	0	0
77	G	346	346	1	346	0	0	0	0	0
78	A	348	347	0.997126	0	347	0	0	0	1
79	G	348	348	1	348	0	0	0	0	0
80	A	349	349	1	0	349	0	0	0	0
81	G	348	348	1	348	0	0	0	0	0
82	A	347	347	1	0	347	0	0	0	0
83	A	348	347	0.997126	1	347	0	0	0	0
84	C	350	350	1	0	0	0	350	0	0
85	T	350	350	1	0	0	350	0	0	0
86	G	348	348	1	348	0	0	0	0	0
87	T	347	347	1	0	0	347	0	0	0
88	T	347	347	1	0	0	347	0	0	0
89	T	348	347	0.997126	0	1	347	0	0	0
90	A	351	351	1	0	351	0	0	0	0
91	C	350	350	1	0	0	0	350	0	0
92	A	350	350	1	0	350	0	0	0	0
93	G	351	351	1	351	0	0	0	0	0
94	T	351	351	1	0	0	351	0	0	0
95	T	351	351	1	0	0	351	0	0	0
96	A	350	350	1	0	350	0	0	0	0
97	A	350	350	1	0	350	0	0	0	0
98	T	349	349	1	0	0	349	0	0	0
99	C	361	361	1	0	0	0	361	0	0
100	T	363	362	0.997245	0	0	362	0	0	1
101	G	376	376	1	376	0	0	0	0	0
102	T	375	375	1	0	0	375	0	0	0
103	G	380	380	1	380	0	0	0	0	0
104	T	381	381	1	0	0	381	0	0	0
105	C	385	384	0.997403	0	0	1	384	0	0
106	T	387	386	0.997416	1	0	386	0	0	0
107	A	390	389	0.997436	0	389	1	0	0	0
108	A	396	396	1	0	396	0	0	0	0
109	T	396	396	1	0	0	396	0	0	0
110	T	400	400	1	0	0	400	0	0	0
111	A	402	401	0.997512	0	401	0	1	0	0
112	T	405	405	1	0	0	405	0	0	0
113	C	434	433	0.997696	1	0	0	433	1	0
114	T	438	438	1	0	0	438	0	0	0
115	G	440	440	1	440	0	0	0	0	0
116	A	444	444	1	0	444	0	0	8	0
117	T	446	420	0.941704	0	0	420	0	0	26
118	T	445	444	0.997753	0	0	444	1	0	0
119	T	446	446	1	0	0	446	0	0	0
120	T	448	448	1	0	0	448	0	0	0
121	T	447	447	1	0	0	447	0	0	0
122	T	448	448	1	0	0	448	0	0	0
123	T	445	442	0.993258	0	1	442	1	0	1
124	T	444	441	0.993243	0	0	441	1	0	2
125	A	442	440	0.995475	0	440	0	1	1	1
126	T	444	444	1	0	0	444	0	0	0
127	T	440	439	0.997727	0	0	439	1	2	0
128	G	437	436	0.997712	436	1	0	0	0	0
129	G	437	437	1	437	0	0	0	4	0
130	T	436	435	0.997706	0	0	435	1	0	0
131	C	433	432	0.997691	0	0	1	432	0	0
132	T	437	435	0.995423	0	0	435	0	0	2
133	T	436	435	0.997706	0	0	435	0	1	1
134	G	439	436	0.993166	436	0	1	2	0	0
135	T	438	438	1	0	0	438	0	1	0
136	G	438	434	0.990868	434	1	0	1	1	2
137	G	449	446	0.993318	446	0	1	1	0	1
138	T	457	451	0.986871	0	0	451	5	1	1
139	C	454	448	0.986784	0	2	2	448	3	2
140	T	459	447	0.973856	0	0	447	0	1	12
141	T	450	450	1	0	0	450	0	1	0
142	T	448	444	0.991071	0	0	444	3	0	1
143	T	441	440	0.997732	0	0	440	1	1	0
144	T	433	432	0.997691	0	0	432	1	1	0
145	A	427	410	0.960187	1	410	0	2	6	14
146	C	411	363	0.883212	0	1	2	363	1	45
147	C	415	411	0.990361	0	0	4	411	0	0
148	C	426	414	0.971831	4	0	8	414	0	0
149	C	433	432	0.997691	1	0	0	432	0	0
150	C	440	433	0.984091	0	0	1	433	0	6
151	C	440	439	0.997727	0	1	0	439	0	0
152	C	444	432	0.972973	0	0	9	432	8	3
153	T	446	435	0.975336	0	0	435	4	0	7
154	T	450	446	0.991111	0	0	446	3	0	1
155	T	438	430	0.981735	1	0	430	4	8	3
156	C	412	384	0.932039	0	0	1	384	0	27
157	C	435	434	0.997701	0	0	0	434	0	1
158	C	453	451	0.995585	0	0	1	451	0	1
159	C	465	465	1	0	0	0	465	0	0
160	T	449	449	1	0	0	449	0	5	0
161	C	478	473	0.98954	0	0	2	473	0	3
162	C	483	483	1	0	0	0	483	1	0
163	C	482	481	0.997925	0	0	1	481	0	0
164	T	474	473	0.99789	0	1	473	0	0	0
165	C	474	474	1	0	0	0	474	0	0
166	C	475	474	0.997895	0	0	1	474	4	0
167	T	469	463	0.987207	0	0	463	0	1	6
168	T	468	468	1	0	0	468	0	1	0
169	G	459	455	0.991285	455	0	1	0	0	3
170	A	471	469	0.995754	0	469	0	1	1	1
171	A	485	484	0.997938	0	484	0	0	0	1
172	G	488	488	1	488	0	0	0	0	0
173	G	491	488	0.99389	488	1	0	2	0	0
174	C	494	491	0.993927	0	0	1	491	1	2
175	T	493	493	1	0	0	493	0	0	0
176	A	495	492	0.993939	1	492	0	0	0	2
177	C	492	487	0.989837	0	0	0	487	0	5
178	C	493	493	1	0	0	0	493	0	0
179	C	494	494	1	0	0	0	494	0	0
180	C	496	494	0.995968	0	0	2	494	1	0
181	T	498	478	0.959839	0	0	478	0	1	20
182	T	484	483	0.997934	1	0	483	0	7	0
183	G	477	475	0.995807	475	0	0	0	0	2
184	G	476	476	1	476	0	0	0	0	0
185	G	482	480	0.995851	480	1	0	1	2	0
186	A	501	500	0.998004	1	500	0	0	0	0
187	A	505	505	1	0	505	0	0	0	0
188	G	500	500	1	500	0	0	0	0	0
189	G	498	498	1	498	0	0	0	0	0
190	C	498	497	0.997992	0	0	1	497	0	0
191	T	500	499	0.998	0	0	499	1	0	0
192	G	491	487	0.991853	487	1	0	2	0	1
193	G	487	486	0.997947	486	0	1	0	0	0
194	T	486	483	0.993827	1	0	483	1	0	1
195	G	486	485	0.997942	485	0	0	1	7	0
196	C	490	480	0.979592	0	0	0	480	1	10
197	C	493	493	1	0	0	0	493	0	0
198	C	492	492	1	0	0	0	492	0	0
199	C	492	491	0.997967	0	0	1	491	0	0
200	A	484	483	0.997934	1	483	0	0	1	0
201	T	494	493	0.997976	1	0	493	0	1	0
202	G	479	475	0.991649	475	1	0	0	0	3
203	C	479	471	0.983299	0	0	1	471	0	7
204	C	480	480	1	0	0	0	480	0	0
205	C	487	487	1	0	0	0	487	0	0
206	C	491	487	0.991853	0	4	0	487	1	0
207	A	483	478	0.989648	2	478	2	0	0	1
208	T	489	489	1	0	0	489	0	0	0
209	T	491	490	0.997963	0	0	490	0	1	1
210	A	489	488	0.997955	1	488	0	0	1	0
211	C	490	490	1	0	0	0	490	0	0
212	A	488	484	0.991803	0	484	0	2	0	2
213	G	489	489	1	489	0	0	0	0	0
214	G	488	488	1	488	0	0	0	1	0
215	C	485	485	1	0	0	0	485	1	0
216	T	487	486	0.997947	0	0	486	0	0	1
217	C	483	482	0.99793	1	0	0	482	0	0
218	A	486	486	1	0	486	0	0	0	0
219	C	484	484	1	0	0	0	484	0	0
220	A	481	480	0.997921	1	480	0	0	1	0
221	C	487	484	0.99384	0	0	1	484	0	2
222	C	495	495	1	0	0	0	495	0	0
223	C	496	495	0.997984	0	0	0	495	1	1
224	A	488	484	0.991803	0	484	0	4	0	0
225	G	494	493	0.997976	493	1	0	0	1	0
226	T	491	489	0.995927	0	1	489	0	0	1
227	C	488	487	0.997951	0	1	0	487	0	0
228	T	492	491	0.997967	0	0	491	1	0	0
229	G	493	492	0.997972	492	0	1	0	0	0
230	A	497	497	1	0	497	0	0	0	0
231	T	498	498	1	0	0	498	0	0	0
232	C	499	495	0.991984	0	4	0	495	0	0
233	A	491	488	0.99389	3	488	0	0	0	0
234	G	492	492	1	492	0	0	0	0	0
235	G	491	491	1	491	0	0	0	0	0
236	C	491	491	1	0	0	0	491	0	0
237	T	497	496	0.997988	0	0	496	1	1	0
238	G	486	482	0.99177	482	0	1	1	1	2
239	A	477	474	0.993711	0	474	0	1	0	2
240	G	475	474	0.997895	474	1	0	0	7	0
241	T	476	476	1	0	0	476	0	0	0
242	T	477	477	1	0	0	477	0	0	0
243	T	472	472	1	0	0	472	0	0	0
244	T	476	475	0.997899	0	0	475	0	1	1
245	G	472	472	1	472	0	0	0	0	0
246	T	478	477	0.997908	0	0	477	1	1	0
247	A	477	476	0.997904	1	476	0	0	2	0
248	T	479	479	1	0	0	479	0	0	0
249	G	474	474	1	474	0	0	0	2	0
250	T	473	471	0.995772	0	0	471	0	0	2
251	A	466	463	0.993562	0	463	0	3	0	0
252	T	469	469	1	0	0	469	0	0	0
253	C	465	462	0.993548	1	0	1	462	2	1
254	T	468	468	1	0	0	468	0	0	0
255	A	465	465	1	0	465	0	0	1	0
256	T	470	470	1	0	0	470	0	0	0
257	C	469	469	1	0	0	0	469	0	0
258	T	476	476	1	0	0	476	0	0	0
259	G	478	478	1	478	0	0	0	2	0
260	T	480	479	0.997917	0	0	479	0	0	1
261	T	482	482	1	0	0	482	0	0	0
262	A	473	472	0.997886	1	472	0	0	0	0
263	A	474	474	1	0	474	0	0	0	0
264	T	480	480	1	0	0	480	0	0	0
265	G	483	482	0.99793	482	0	0	1	0	0
266	C	482	479	0.993776	0	0	1	479	0	2
267	T	483	482	0.99793	0	0	482	0	0	1
268	T	483	480	0.993789	0	0	480	0	0	3
269	G	477	475	0.995807	475	0	0	0	3	2
270	T	476	472	0.991597	0	0	472	3	0	1
271	T	472	472	1	0	0	472	0	0	0
272	A	468	467	0.997863	0	467	1	0	0	0
273	C	466	464	0.995708	0	0	2	464	4	0
274	T	466	465	0.997854	0	0	465	1	0	0
275	T	468	467	0.997863	0	0	467	1	0	0
276	T	464	464	1	0	0	464	0	0	0
277	T	468	468	1	0	0	468	0	1	0
278	A	465	464	0.997849	0	464	0	1	0	0
279	A	466	466	1	0	466	0	0	1	0
280	C	515	512	0.994175	2	0	0	512	0	1
281	T	517	516	0.998066	1	0	516	0	1	0
282	A	517	517	1	0	517	0	0	0	0
283	A	517	517	1	0	517	0	0	0	0
284	T	517	517	1	0	0	517	0	0	0
285	C	509	507	0.996071	0	0	2	507	0	0
286	A	509	509	1	0	509	0	0	0	0
287	G	513	510	0.994152	510	2	0	0	1	1
288	A	516	516	1	0	516	0	0	3	0
289	T	514	514	1	0	0	514	0	0	0
290	C	512	510	0.996094	0	2	0	510	0	0
291	T	512	499	0.974609	0	0	499	1	0	12
292	T	507	507	1	0	0	507	0	0	0
293	T	504	502	0.996032	0	0	502	2	1	0
294	T	509	508	0.998035	0	1	508	0	0	0
295	T	512	510	0.996094	1	0	510	0	0	1
296	A	510	510	1	0	510	0	0	0	0
297	C	511	511	1	0	0	0	511	0	0
298	A	513	513	1	0	513	0	0	0	0
299	G	515	514	0.998058	514	0	0	0	1	1
300	T	513	513	1	0	0	513	0	0	0
301	A	517	517	1	0	517	0	0	0	0
302	T	521	521	1	0	0	521	0	0	0
303	C	522	522	1	0	0	0	522	0	0
304	C	520	520	1	0	0	0	520	1	0
305	A	522	522	1	0	522	0	0	0	0
306	T	524	524	1	0	0	524	0	0	0
307	T	524	524	1	0	0	524	0	0	0
308	T	523	523	1	0	0	523	0	0	0
309	A	523	523	1	0	523	0	0	0	0
310	T	523	522	0.998088	0	0	522	1	0	0
311	T	520	520	1	0	0	520	0	0	0
312	A	517	516	0.998066	1	516	0	0	0	0
313	T	515	514	0.998058	0	0	514	0	0	1
314	G	516	516	1	516	0	0	0	0	0
315	T	516	515	0.998062	0	0	515	1	0	0
316	A	518	518	1	0	518	0	0	0	0
317	A	519	519	1	0	519	0	0	0	0
318	T	515	515	1	0	0	515	0	0	0
319	G	511	510	0.998043	510	1	0	0	0	0
320	C	510	509	0.998039	0	0	1	509	0	0
321	T	510	509	0.998039	1	0	509	0	0	0
322	T	509	507	0.996071	0	0	507	1	0	1
323	C	499	496	0.993988	1	0	1	496	5	1
324	T	497	497	1	0	0	497	0	0	0
325	T	501	500	0.998004	0	0	500	1	2	0
326	A	486	472	0.971193	9	472	0	0	0	5
327	G	477	474	0.993711	474	1	1	1	3	0
328	A	483	473	0.979296	0	473	0	1	0	9
329	A	484	484	1	0	484	0	0	0	0
330	A	495	495	1	0	495	0	0	1	0
331	A	494	493	0.997976	1	493	0	0	0	0
332	G	486	484	0.995885	484	2	0	0	1	0
333	A	500	499	0.998	1	499	0	0	0	0
334	A	494	492	0.995951	1	492	0	0	0	1
335	T	489	487	0.99591	0	1	487	0	1	1
336	C	483	483	1	0	0	0	483	0	0
337	T	483	475	0.983437	0	0	475	0	1	8
338	T	488	488	1	0	0	488	0	0	0
339	A	487	487	1	0	487	0	0	0	0
340	T	491	491	1	0	0	491	0	2	0
341	A	496	495	0.997984	0	495	0	1	1	0
342	G	495	495	1	495	0	0	0	0	0
343	T	498	498	1	0	0	498	0	0	0
344	A	498	498	1	0	498	0	0	0	0
345	C	503	503	1	0	0	0	503	0	0
346	A	503	503	1	0	503	0	0	0	0
347	T	505	504	0.99802	0	0	504	0	0	1
348	G	503	503	1	503	0	0	0	0	0
349	T	504	503	0.998016	0	0	503	0	0	1
350	T	504	504	1	0	0	504	0	0	0
351	A	494	489	0.989879	5	489	0	0	0	0
352	A	496	488	0.983871	5	488	0	0	0	3
353	T	493	493	1	0	0	493	0	0	0
354	A	498	490	0.983936	8	490	0	0	0	0
355	T	497	497	1	0	0	497	0	0	0
356	A	499	499	1	0	499	0	0	0	0
357	T	498	497	0.997992	0	0	497	1	0	0
358	G	489	489	1	489	0	0	0	0	0
359	C	479	478	0.997912	0	0	1	478	0	0
360	A	470	470	1	0	470	0	0	0	0
361	A	472	472	1	0	472	0	0	0	0
362	C	474	474	1	0	0	0	474	0	0
363	C	473	473	1	0	0	0	473	0	0
364	A	475	475	1	0	475	0	0	0	0
365	A	476	476	1	0	476	0	0	1	0
366	T	475	475	1	0	0	475	0	0	0
367	T	475	475	1	0	0	475	0	0	0
368	A	473	470	0.993658	1	470	0	0	0	2
369	A	473	473	1	0	473	0	0	0	0
370	A	474	474	1	0	474	0	0	0	0
371	A	477	477	1	0	477	0	0	0	0
372	T	478	478	1	0	0	478	0	0	0
373	G	475	474	0.997895	474	0	1	0	0	0
374	T	474	474	1	0	0	474	0	0	0
375	A	474	473	0.99789	1	473	0	0	0	0
376	T	475	475	1	0	0	475	0	0	0
377	A	473	471	0.995772	0	471	0	1	0	1
378	A	474	473	0.99789	1	473	0	0	0	0
379	A	472	472	1	0	472	0	0	0	0
380	T	473	473	1	0	0	473	0	0	0
381	T	487	487	1	0	0	487	0	0	0
382	A	481	478	0.993763	1	478	0	2	0	0
383	G	480	478	0.995833	478	1	0	0	0	1
384	T	479	479	1	0	0	479	0	0	0
385	G	474	474	1	474	0	0	0	2	0
386	T	471	471	1	0	0	471	0	0	0
387	A	469	469	1	0	469	0	0	0	0
388	A	469	469	1	0	469	0	0	0	0
389	G	472	472	1	472	0	0	0	0	0
390	A	475	475	1	0	475	0	0	0	0
391	A	474	474	1	0	474	0	0	0	0
392	A	475	474	0.997895	1	474	0	0	0	0
393	T	474	474	1	0	0	474	0	0	0
394	T	476	476	1	0	0	476	0	0	0
395	C	471	471	1	0	0	0	471	0	0
396	T	472	472	1	0	0	472	0	0	0
397	T	471	471	1	0	0	471	0	0	0
398	G	471	468	0.993631	468	0	0	0	0	3
399	G	472	472	1	472	0	0	0	1	0
400	A	473	473	1	0	473	0	0	0	0
401	T	475	473	0.995789	0	0	473	0	0	2
402	T	473	473	1	0	0	473	0	0	0
403	A	474	465	0.981013	8	465	0	0	0	1
404	T	474	474	1	0	0	474	0	0	0
405	G	476	476	1	476	0	0	0	0	0
406	T	476	476	1	0	0	476	0	0	0
407	G	474	470	0.991561	470	0	2	0	1	2
408	T	470	468	0.995745	0	0	468	0	1	2
409	T	472	471	0.997881	0	1	471	0	0	0
410	T	472	471	0.997881	0	0	471	1	1	0
411	A	471	464	0.985138	0	464	1	0	0	6
412	A	472	472	1	0	472	0	0	0	0
413	G	469	469	1	469	0	0	0	0	0
414	T	467	466	0.997859	0	0	466	1	0	0
415	C	468	468	1	0	0	0	468	0	0
416	C	471	470	0.997877	0	0	1	470	0	0
417	T	467	466	0.997859	1	0	466	0	0	0
418	G	466	466	1	466	0	0	0	0	0
419	T	463	463	1	0	0	463	0	0	0
420	A	463	462	0.99784	0	462	0	0	0	1
421	A	461	461	1	0	461	0	0	0	0
422	T	460	459	0.997826	1	0	459	0	0	0
423	G	464	464	1	464	0	0	0	0	0
424	C	463	463	1	0	0	0	463	0	0
425	A	463	463	1	0	463	0	0	0	0
426	G	453	453	1	453	0	0	0	0	0
427	G	452	452	1	452	0	0	0	0	0
428	C	453	453	1	0	0	0	453	0	0
429	C	452	452	1	0	0	0	452	0	0
430	T	451	449	0.995565	0	0	449	0	0	2
431	G	453	452	0.997792	452	0	0	0	2	1
432	T	453	452	0.997792	0	0	452	0	1	1
433	A	452	452	1	0	452	0	0	0	0
434	A	448	448	1	0	448	0	0	0	0
435	G	448	447	0.997768	447	0	0	0	0	1
436	G	450	450	1	450	0	0	0	0	0
437	T	454	454	1	0	0	454	0	0	0
438	G	452	451	0.997788	451	0	0	0	0	1
439	G	451	451	1	451	0	0	0	0	0
440	A	451	450	0.997783	0	450	0	0	0	1
441	G	455	454	0.997802	454	0	0	0	0	1
442	G	452	452	1	452	0	0	0	0	0
443	G	454	454	1	454	0	0	0	0	0
444	T	454	453	0.997797	0	0	453	0	1	1
445	T	454	454	1	0	0	454	0	0	0
446	G	453	450	0.993377	450	1	1	1	0	0
447	A	450	450	1	0	450	0	0	0	0
448	A	451	451	1	0	451	0	0	1	0
449	C	451	449	0.995565	0	2	0	449	0	0
450	C	451	451	1	0	0	0	451	0	0
451	C	452	452	1	0	0	0	452	0	0
452	T	456	454	0.995614	0	0	454	1	0	1
453	G	455	454	0.997802	454	0	0	1	13	0
454	T	454	443	0.975771	0	0	443	0	0	11
455	T	451	451	1	0	0	451	0	0	0
456	T	452	451	0.997788	0	0	451	1	1	0
457	G	421	421	1	421	0	0	0	0	0
458	G	434	432	0.995392	432	2	0	0	0	0
459	A	442	441	0.997738	0	441	1	0	0	0
460	T	442	441	0.997738	0	0	441	1	0	0
461	T	444	443	0.997748	0	0	443	1	0	0
462	G	450	449	0.997778	449	0	0	0	1	1
463	C	450	450	1	0	0	0	450	0	0
464	A	450	449	0.997778	0	449	0	0	0	1
465	G	449	447	0.995546	447	0	0	0	1	2
466	A	446	445	0.997758	0	445	0	0	0	1
467	G	446	446	1	446	0	0	0	1	0
468	T	446	445	0.997758	0	0	445	1	0	0
469	G	450	450	1	450	0	0	0	0	0
470	T	450	450	1	0	0	450	0	0	0
471	T	446	446	1	0	0	446	0	0	0
472	A	443	443	1	0	443	0	0	0	0
473	C	442	441	0.997738	0	0	1	441	2	0
474	T	445	443	0.995506	0	0	443	0	4	2
475	C	439	435	0.990888	2	0	1	435	2	1
476	A	440	439	0.997727	0	439	1	0	1	0
477	G	442	438	0.99095	438	2	0	0	0	2
478	A	441	441	1	0	441	0	0	0	0
479	A	441	439	0.995465	2	439	0	0	0	0
480	T	440	438	0.995455	0	1	438	0	1	1
481	T	436	435	0.997706	0	0	435	1	1	0
482	G	439	439	1	439	0	0	0	0	0
483	G	438	437	0.997717	437	0	0	1	0	0
484	G	439	437	0.995444	437	2	0	0	0	0
485	A	450	448	0.995556	0	448	0	1	0	1
486	A	449	447	0.995546	2	447	0	0	0	0
487	A	447	446	0.997763	1	446	0	0	0	0
488	T	449	448	0.997773	0	1	448	0	1	0
489	C	447	446	0.997763	1	0	0	446	0	0
490	C	445	444	0.997753	0	1	0	444	0	0
491	A	447	445	0.995526	2	445	0	0	0	0
492	G	444	444	1	444	0	0	0	5	0
493	C	448	448	1	0	0	0	448	0	0
494	T	451	449	0.995565	0	0	449	1	0	1
495	G	442	266	0.60181	266	174	0	1	1	1	low
496	G	460	459	0.997826	459	0	0	0	0	1
497	C	458	456	0.995633	0	0	1	456	0	1
498	G	435	433	0.995402	433	1	0	0	1	1
499	G	436	434	0.995413	434	1	0	0	0	1
500	C	437	435	0.995423	0	0	1	435	0	1
501	A	437	437	1	0	437	0	0	1	0
502	G	435	434	0.997701	434	1	0	0	0	0
503	T	435	435	1	0	0	435	0	0	0
504	A	431	430	0.99768	0	430	0	1	0	0
505	T	430	428	0.995349	1	0	428	0	0	1
506	T	427	426	0.997658	0	0	426	0	0	1
507	C	426	426	1	0	0	0	426	1	0
508	T	426	426	1	0	0	426	0	0	0
509	G	427	427	1	427	0	0	0	0	0
510	T	427	427	1	0	0	427	0	0	0
511	A	428	428	1	0	428	0	0	0	0
512	C	429	429	1	0	0	0	429	0	0
513	A	421	419	0.995249	1	419	0	1	0	0
514	G	425	424	0.997647	424	1	0	0	0	0
515	T	422	420	0.995261	0	1	420	0	0	1
516	A	418	414	0.990431	1	414	0	3	0	0
517	G	418	415	0.992823	415	3	0	0	0	0
518	A	420	418	0.995238	2	418	0	0	0	0
519	C	421	421	1	0	0	0	421	0	0
520	A	421	421	1	0	421	0	0	0	0
521	C	422	422	1	0	0	0	422	0	0
522	A	426	423	0.992958	0	423	0	0	0	3
523	A	425	423	0.995294	2	423	0	0	1	0
524	G	417	416	0.997602	416	1	0	0	0	0
525	A	417	416	0.997602	0	416	0	0	0	1
526	A	417	416	0.997602	1	416	0	0	0	0
527	T	419	419	1	0	0	419	0	1	0
528	T	418	418	1	0	0	418	0	0	0
529	A	418	415	0.992823	3	415	0	0	0	0
530	T	420	419	0.997619	1	0	419	0	0	0
531	G	421	420	0.997625	420	0	0	0	0	1
532	T	421	419	0.995249	0	0	419	1	0	1
533	A	417	412	0.98801	4	412	0	0	0	1
534	C	417	416	0.997602	0	0	0	416	0	1
535	G	416	415	0.997596	415	0	1	0	0	0
536	C	413	413	1	0	0	0	413	0	0
537	C	405	404	0.997531	1	0	0	404	1	0
538	T	405	396	0.977778	0	0	396	1	0	8
539	T	403	403	1	0	0	403	0	1	0
540	T	404	404	1	0	0	404	0	1	0
541	T	402	402	1	0	0	402	0	0	0
542	A	398	395	0.992462	3	395	0	0	0	0
543	T	403	403	1	0	0	403	0	1	0
544	C	389	386	0.992288	1	0	1	386	2	1
545	A	391	390	0.997442	1	390	0	0	0	0
546	A	388	388	1	0	388	0	0	0	0
547	A	394	394	1	0	394	0	0	0	0
548	G	394	392	0.994924	392	2	0	0	0	0
549	A	418	416	0.995215	1	416	0	0	0	1
550	C	418	418	1	0	0	0	418	1	0
551	T	415	411	0.990361	0	0	411	0	0	4
552	T	414	414	1	0	0	414	0	0	0
553	A	410	408	0.995122	0	408	0	0	1	2
554	A	409	408	0.997555	1	408	0	0	0	0
555	G	414	413	0.997585	413	0	0	0	0	1
556	A	418	418	1	0	418	0	0	0	0
557	G	421	421	1	421	0	0	0	0	0
558	C	424	423	0.997642	0	0	0	423	0	1
559	C	425	424	0.997647	1	0	0	424	1	0
560	A	422	419	0.992891	0	419	0	0	0	3
561	A	424	424	1	0	424	0	0	0	0
562	A	424	424	1	0	424	0	0	0	0
563	A	426	426	1	0	426	0	0	0	0
564	A	427	427	1	0	427	0	0	0	0
565	G	428	428	1	428	0	0	0	0	0
566	C	428	428	1	0	0	0	428	3	0
567	T	429	423	0.986014	0	0	423	0	0	6
568	T	427	427	1	0	0	427	0	0	0
569	T	426	426	1	0	0	426	0	1	0
570	T	429	428	0.997669	0	0	428	0	0	1
571	C	420	415	0.988095	1	0	1	415	1	3
572	A	425	423	0.995294	2	423	0	0	0	0
573	T	426	423	0.992958	0	0	423	1	0	2
574	C	427	427	1	0	0	0	427	0	0
575	T	426	425	0.997653	0	0	425	0	1	1
576	C	426	425	0.997653	0	0	1	425	0	0
577	T	425	425	1	0	0	425	0	2	0
578	C	425	423	0.995294	0	0	1	423	0	1
579	C	427	427	1	0	0	0	427	1	0
580	A	420	415	0.988095	1	415	0	1	4	3
581	G	418	366	0.875598	366	1	0	0	0	51
582	G	419	419	1	419	0	0	0	0	0
583	G	419	419	1	419	0	0	0	0	0
584	G	419	418	0.997613	418	1	0	0	0	0
585	G	417	415	0.995204	415	1	0	0	0	1
586	A	419	417	0.995227	1	417	0	0	0	1
587	A	417	413	0.990408	4	413	0	0	0	0
588	A	419	419	1	0	419	0	0	0	0
589	A	422	422	1	0	422	0	0	1	0
590	C	419	419	1	0	0	0	419	2	0
591	T	422	419	0.992891	0	0	419	1	4	2
592	G	400	387	0.9675	387	0	5	7	1	1
593	T	397	396	0.997481	0	0	396	0	1	1
594	C	391	386	0.987212	2	0	3	386	0	0
595	T	392	387	0.987245	2	0	387	1	2	2
596	A	394	394	1	0	394	0	0	0	0
597	G	409	407	0.99511	407	0	2	0	1	0
598	T	411	410	0.997567	0	0	410	0	0	1
599	T	419	418	0.997613	0	0	418	1	3	0
600	C	423	418	0.98818	0	1	0	418	0	4
601	C	427	427	1	0	0	0	427	0	0
602	C	431	430	0.99768	0	0	0	430	0	1
603	T	423	418	0.98818	0	0	418	0	0	5
604	T	425	425	1	0	0	425	0	0	0
605	C	421	421	1	0	0	0	421	0	0
606	T	427	426	0.997658	0	0	426	0	0	1
607	G	426	426	1	426	0	0	0	0	0
608	T	429	427	0.995338	0	0	427	2	0	0
609	G	428	428	1	428	0	0	0	1	0
610	T	424	424	1	0	0	424	0	0	0
611	C	426	421	0.988263	0	1	3	421	0	1
612	T	427	419	0.981265	4	0	419	1	0	3
613	A	436	436	1	0	436	0	0	0	0
614	A	438	437	0.997717	1	437	0	0	0	0
615	A	441	441	1	0	441	0	0	1	0
616	T	439	437	0.995444	0	0	437	0	1	2
617	T	439	439	1	0	0	439	0	0	0
618	T	441	441	1	0	0	441	0	0	0
619	T	439	438	0.997722	0	0	438	1	0	0
620	C	440	440	1	0	0	0	440	0	0
621	C	442	442	1	0	0	0	442	0	0
622	A	437	437	1	0	437	0	0	0	0
623	A	439	439	1	0	439	0	0	0	0
624	A	435	435	1	0	435	0	0	0	0
625	A	436	436	1	0	436	0	0	0	0
626	C	435	435	1	0	0	0	435	0	0
627	G	437	435	0.995423	435	2	0	0	0	0
628	T	436	434	0.995413	0	0	434	0	0	2
629	T	436	435	0.997706	0	0	435	1	3	0
630	G	432	429	0.993056	429	0	0	2	0	1
631	A	431	431	1	0	431	0	0	0	0
632	T	430	430	1	0	0	430	0	0	0
633	T	428	428	1	0	0	428	0	0	0
634	T	427	427	1	0	0	427	0	0	0
635	G	427	427	1	427	0	0	0	0	0
636	C	429	428	0.997669	1	0	0	428	0	0
637	A	429	429	1	0	429	0	0	0	0
638	T	428	428	1	0	0	428	0	0	0
639	A	428	427	0.997664	0	427	0	0	0	1
640	A	429	429	1	0	429	0	0	0	0
641	T	428	428	1	0	0	428	0	0	0
642	A	433	432	0.997691	1	432	0	0	0	0
643	C	433	433	1	0	0	0	433	0	0
644	A	431	431	1	0	431	0	0	0	0
645	G	431	431	1	431	0	0	0	0	0
646	T	431	431	1	0	0	431	0	0	0
647	G	429	428	0.997669	428	0	0	1	0	0
648	G	430	430	1	430	0	0	0	0	0
649	T	429	429	1	0	0	429	0	0	0
650	A	429	429	1	0	429	0	0	0	0
651	T	428	428	1	0	0	428	0	0	0
652	G	428	425	0.992991	425	0	1	2	0	0
653	T	425	425	1	0	0	425	0	0	0
654	G	423	423	1	423	0	0	0	0	0
655	C	421	420	0.997625	0	1	0	420	1	0
656	A	418	418	1	0	418	0	0	0	0
657	A	417	417	1	0	417	0	0	0	0
658	T	416	416	1	0	0	416	0	0	0
659	G	419	419	1	419	0	0	0	0	0
660	G	416	415	0.997596	415	1	0	0	0	0
661	A	418	418	1	0	418	0	0	0	0
662	T	420	420	1	0	0	420	0	1	0
663	A	420	420	1	0	420	0	0	0	0
664	A	422	422	1	0	422	0	0	0	0
665	A	420	420	1	0	420	0	0	0	0
666	T	416	416	1	0	0	416	0	0	0
667	T	412	412	1	0	0	412	0	1	0
668	G	411	411	1	411	0	0	0	0	0
669	C	411	411	1	0	0	0	411	0	0
670	C	410	410	1	0	0	0	410	0	0
671	G	411	411	1	411	0	0	0	1	0
672	T	410	409	0.997561	0	0	409	0	0	1
673	T	409	409	1	0	0	409	0	0	0
674	A	405	404	0.997531	0	404	0	0	11	1
675	T	405	402	0.992593	0	0	402	0	0	3
676	T	405	404	0.997531	0	0	404	1	0	0
677	T	407	407	1	0	0	407	0	0	0
678	C	397	396	0.997481	0	0	1	396	3	0
679	A	403	402	0.997519	1	402	0	0	0	0
680	A	406	406	1	0	406	0	0	0	0
681	A	405	405	1	0	405	0	0	0	0
682	A	404	404	1	0	404	0	0	0	0
683	A	403	401	0.995037	0	401	2	0	0	0
684	T	401	401	1	0	0	401	0	0	0
685	T	398	397	0.997487	0	0	397	1	0	0
686	A	389	387	0.994859	1	387	0	0	0	1
687	A	388	388	1	0	388	0	0	0	0
688	A	385	385	1	0	385	0	0	0	0
689	A	379	378	0.997361	0	378	1	0	1	0
690	T	379	378	0.997361	0	1	378	0	0	0
691	T	375	375	1	0	0	375	0	0	0
692	C	373	373	1	0	0	0	373	0	0
693	T	376	375	0.99734	0	1	375	0	1	0
694	C	379	378	0.997361	0	0	1	378	0	0
695	A	385	384	0.997403	1	384	0	0	0	0
696	T	388	385	0.992268	0	1	385	0	0	2
697	T	389	389	1	0	0	389	0	0	0
698	T	388	388	1	0	0	388	0	0	0
699	T	390	389	0.997436	0	0	389	1	0	0
700	C	382	382	1	0	0	0	382	7	0
701	T	386	381	0.987047	0	0	381	0	0	5
702	T	384	384	1	0	0	384	0	0	0
703	T	381	380	0.997375	0	1	380	0	0	0
704	C	375	373	0.994667	0	0	2	373	10	0
705	T	379	291	0.76781	0	0	291	2	2	86
706	T	373	373	1	0	0	373	0	0	0
707	T	376	376	1	0	0	376	0	0	0
708	T	382	382	1	0	0	382	0	0	0
709	T	383	383	1	0	0	383	0	0	0
710	T	372	368	0.989247	0	0	368	0	0	4
711	T	371	361	0.973046	0	0	361	3	1	7
712	T	369	325	0.880759	0	0	325	6	6	38
713	C	334	255	0.763473	0	0	11	255	0	68
714	C	361	358	0.99169	0	0	3	358	0	0
715	C	367	363	0.989101	0	0	4	363	0	0
716	C	364	361	0.991758	0	0	3	361	0	0
717	C	364	364	1	0	0	0	364	0	0
718	C	367	363	0.989101	1	0	1	363	0	2
719	T	377	367	0.973475	0	0	367	0	0	10
720	G	384	383	0.997396	383	0	0	1	1	0
721	C	381	379	0.994751	0	0	2	379	0	0
722	T	384	381	0.992188	0	0	381	3	2	0
723	C	389	389	1	0	0	0	389	1	0
724	C	395	395	1	0	0	0	395	0	0
725	A	398	398	1	0	398	0	0	0	0
726	C	399	399	1	0	0	0	399	0	0
727	A	400	400	1	0	400	0	0	0	0
728	C	397	397	1	0	0	0	397	1	0
729	T	398	397	0.997487	0	0	397	1	0	0
730	T	396	395	0.997475	0	0	395	1	0	0
731	C	392	391	0.997449	0	1	0	391	0	0
732	A	384	383	0.997396	0	383	0	0	0	1
733	A	383	383	1	0	383	0	0	0	0
734	A	385	385	1	0	385	0	0	0	0
735	A	385	385	1	0	385	0	0	0	0
736	C	386	386	1	0	0	0	386	1	0
737	T	383	383	1	0	0	383	0	1	0
738	C	382	377	0.986911	0	0	4	377	0	1
739	C	380	380	1	0	0	0	380	0	0
740	C	380	379	0.997368	0	0	1	379	1	0
741	G	377	377	1	377	0	0	0	0	0
742	T	378	378	1	0	0	378	0	0	0
743	T	378	378	1	0	0	378	0	2	0
744	A	372	370	0.994624	1	370	0	0	1	1
745	G	370	369	0.997297	369	0	0	1	0	0
746	A	376	375	0.99734	1	375	0	0	0	0
747	T	379	379	1	0	0	379	0	0	0
748	C	381	379	0.994751	2	0	0	379	0	0
749	A	383	383	1	0	383	0	0	0	0
750	G	382	382	1	382	0	0	0	0	0
751	C	377	376	0.997347	0	0	1	376	0	0
752	A	378	378	1	0	378	0	0	0	0
753	T	375	375	1	0	0	375	0	0	0
754	T	372	372	1	0	0	372	0	0	0
755	C	375	374	0.997333	0	0	0	374	0	1
756	T	374	372	0.994652	2	0	372	0	0	0
757	A	375	373	0.994667	0	373	0	1	0	1
758	C	376	373	0.992021	0	1	2	373	1	0
759	T	376	375	0.99734	0	0	375	1	1	0
760	A	379	376	0.992084	1	376	0	0	1	2
761	C	374	372	0.994652	0	1	0	372	0	1
762	A	370	365	0.986486	0	365	2	0	1	3
763	A	371	371	1	0	371	0	0	0	0
764	G	366	363	0.991803	363	0	0	0	0	3
765	A	368	368	1	0	368	0	0	0	0
766	G	365	365	1	365	0	0	0	0	0
767	T	370	370	1	0	0	370	0	0	0
768	G	363	362	0.997245	362	1	0	0	3	0
769	A	367	366	0.997275	1	366	0	0	0	0
770	A	371	371	1	0	371	0	0	0	0
771	A	373	372	0.997319	1	372	0	0	0	0
772	G	377	377	1	377	0	0	0	0	0
773	G	376	376	1	376	0	0	0	0	0
774	A	378	377	0.997354	0	377	0	0	0	1
775	A	379	379	1	0	379	0	0	0	0
776	A	380	380	1	0	380	0	0	0	0
777	A	377	376	0.997347	1	376	0	0	0	0
778	C	374	370	0.989305	1	0	3	370	0	0
779	C	371	370	0.997305	0	1	0	370	0	0
780	C	366	366	1	0	0	0	366	1	0
781	T	364	364	1	0	0	364	0	1	0
782	A	366	360	0.983607	1	360	0	1	0	4
783	A	369	369	1	0	369	0	0	0	0
784	C	365	364	0.99726	0	0	0	364	0	1
785	A	365	364	0.99726	1	364	0	0	0	0
786	G	364	362	0.994505	362	1	1	0	0	0
787	A	367	367	1	0	367	0	0	2	0
788	T	371	371	1	0	0	371	0	1	0
789	C	372	372	1	0	0	0	372	1	0
790	T	370	370	1	0	0	370	0	0	0
791	G	372	371	0.997312	371	0	0	1	0	0
792	T	375	374	0.997333	0	0	374	1	0	0
793	C	372	371	0.997312	0	0	1	371	1	0
794	C	367	367	1	0	0	0	367	0	0
795	T	365	363	0.994521	0	1	363	0	0	1
796	A	367	367	1	0	367	0	0	0	0
797	G	370	370	1	370	0	0	0	0	0
798	T	372	368	0.989247	1	0	368	3	0	0
799	G	371	369	0.994609	369	0	0	1	0	1
800	A	371	371	1	0	371	0	0	0	0
801	T	373	372	0.997319	0	0	372	0	0	1
802	T	372	372	1	0	0	372	0	0	0
803	T	375	374	0.997333	0	0	374	1	0	0
804	T	375	373	0.994667	0	0	373	2	0	0
805	A	376	375	0.99734	0	375	1	0	0	0
806	C	376	376	1	0	0	0	376	0	0
807	C	370	370	1	0	0	0	370	0	0
808	T	369	369	1	0	0	369	0	0	0
809	T	368	368	1	0	0	368	0	0	0
810	T	364	362	0.994505	2	0	362	0	0	0
811	G	364	363	0.997253	363	0	0	1	1	0
812	T	362	362	1	0	0	362	0	1	0
813	T	361	361	1	0	0	361	0	0	0
814	C	359	359	1	0	0	0	359	0	0
815	T	362	359	0.991713	2	0	359	0	1	1
816	A	360	360	1	0	360	0	0	0	0
817	G	362	361	0.997238	361	1	0	0	2	0
818	A	360	359	0.997222	0	359	0	0	0	1
819	A	367	367	1	0	367	0	0	0	0
820	G	363	363	1	363	0	0	0	0	0
821	G	363	363	1	363	0	0	0	0	0
822	C	365	365	1	0	0	0	365	0	0
823	G	368	367	0.997283	367	1	0	0	0	0
824	C	369	366	0.99187	0	0	0	366	0	3
825	T	371	371	1	0	0	371	0	0	0
826	C	373	372	0.997319	0	0	0	372	0	1
827	C	374	374	1	0	0	0	374	9	0
828	T	376	374	0.994681	0	0	374	0	0	2
829	T	376	376	1	0	0	376	0	0	0
830	T	376	375	0.99734	0	0	375	0	2	1
831	C	356	351	0.985955	0	0	4	351	2	1
832	A	371	371	1	0	371	0	0	0	0
833	G	374	374	1	374	0	0	0	0	0
834	G	376	376	1	376	0	0	0	0	0
835	G	371	371	1	371	0	0	0	0	0
836	T	376	376	1	0	0	376	0	0	0
837	T	378	377	0.997354	0	0	377	1	0	0
838	G	376	376	1	376	0	0	0	0	0
839	T	375	373	0.994667	0	0	373	2	0	0
840	G	380	379	0.997368	379	0	0	0	0	1
841	G	379	379	1	379	0	0	0	0	0
842	T	378	376	0.994709	1	0	376	1	1	0
843	A	379	379	1	0	379	0	0	0	0
844	T	379	379	1	0	0	379	0	0	0
845	T	379	377	0.994723	0	0	377	2	0	0
846	C	379	377	0.994723	0	1	1	377	0	0
847	T	380	376	0.989474	0	0	376	0	0	4
848	T	380	379	0.997368	1	0	379	0	0	0
849	A	383	382	0.997389	0	382	0	0	0	1
850	G	381	381	1	381	0	0	0	0	0
851	G	382	382	1	382	0	0	0	1	0
852	T	382	382	1	0	0	382	0	0	0
853	T	381	381	1	0	0	381	0	1	0
854	A	377	375	0.994695	1	375	0	0	0	1
855	G	369	369	1	369	0	0	0	1	0
856	C	367	365	0.99455	0	1	0	365	1	1
857	G	362	351	0.969613	351	8	1	0	0	2
858	G	362	358	0.98895	358	1	0	0	2	3
859	A	361	360	0.99723	0	360	0	0	0	1
860	G	366	362	0.989071	362	2	0	0	1	2
861	C	366	364	0.994536	0	0	1	364	5	1
862	T	364	355	0.975275	0	0	355	0	1	9
863	T	355	354	0.997183	0	0	354	1	1	0
864	T	342	342	1	0	0	342	0	0	0
865	T	340	340	1	0	0	340	0	0	0
866	T	334	328	0.982036	2	0	328	2	6	2
867	C	326	318	0.97546	0	0	1	318	1	7
868	C	336	334	0.994048	0	0	2	334	0	0
869	T	332	323	0.972892	0	0	323	1	1	8
870	C	337	334	0.991098	0	0	2	334	19	1
871	T	343	315	0.918367	1	0	315	2	0	25
872	T	355	353	0.994366	0	0	353	2	0	0
873	T	363	360	0.991736	0	0	360	2	1	1
874	T	358	352	0.98324	0	0	352	1	12	5
875	C	343	309	0.900875	0	0	14	309	0	20
876	C	361	358	0.99169	0	0	3	358	0	0
877	C	368	368	1	0	0	0	368	0	0
878	C	370	368	0.994595	1	0	1	368	0	0
879	A	352	352	1	0	352	0	0	9	0
880	C	371	370	0.997305	0	0	1	370	0	0
881	C	380	379	0.997368	0	0	1	379	0	0
882	C	380	379	0.997368	0	0	1	379	0	0
883	A	369	369	1	0	369	0	0	0	0
884	T	384	384	1	0	0	384	0	0	0
885	C	386	385	0.997409	0	0	1	385	1	0
886	T	383	383	1	0	0	383	0	3	0
887	C	381	375	0.984252	0	0	3	375	0	3
888	C	381	381	1	0	0	0	381	0	0
889	C	382	382	1	0	0	0	382	0	0
890	C	382	382	1	0	0	0	382	1	0
891	A	377	376	0.997347	1	376	0	0	0	0
892	A	388	387	0.997423	0	387	0	0	0	1
893	T	386	384	0.994819	1	1	384	0	0	0
894	A	391	388	0.992327	2	388	0	0	1	1
895	T	391	390	0.997442	0	0	390	1	1	0
896	T	392	392	1	0	0	392	0	0	0
897	G	394	392	0.994924	392	0	0	0	0	2
898	C	403	403	1	0	0	0	403	0	0
899	C	404	404	1	0	0	0	404	0	0
900	C	404	404	1	0	0	0	404	0	0
901	A	404	404	1	0	404	0	0	0	0
902	T	406	406	1	0	0	406	0	0	0
903	T	406	404	0.995074	0	0	404	0	0	2
904	A	404	404	1	0	404	0	0	0	0
905	T	405	405	1	0	0	405	0	0	0
906	T	403	403	1	0	0	403	0	0	0
907	A	404	403	0.997525	1	403	0	0	0	0
908	A	403	402	0.997519	0	402	0	0	1	1
909	T	404	404	1	0	0	404	0	0	0
910	T	402	402	1	0	0	402	0	0	0
911	A	408	408	1	0	408	0	0	1	0
912	A	410	410	1	0	410	0	0	0	0
913	C	408	408	1	0	0	0	408	0	0
914	C	409	409	1	0	0	0	409	0	0
915	T	410	408	0.995122	0	0	408	1	0	1
916	C	409	409	1	0	0	0	409	3	0
917	T	409	408	0.997555	0	0	408	0	1	1
918	T	407	406	0.997543	0	0	406	1	1	0
919	T	405	404	0.997531	1	0	404	0	0	0
920	C	399	398	0.997494	0	0	1	398	7	0
921	T	403	399	0.990074	0	0	399	1	0	3
922	T	404	404	1	0	0	404	0	0	0
923	T	399	399	1	0	0	399	0	2	0
924	G	387	383	0.989664	383	1	1	2	0	0
925	G	400	400	1	400	0	0	0	1	0
926	T	401	400	0.997506	0	0	400	0	1	1
927	T	400	396	0.99	1	1	396	2	0	0
928	G	403	400	0.992556	400	0	0	1	0	2
929	G	404	403	0.997525	403	0	0	1	0	0
930	A	406	404	0.995074	1	404	0	0	0	1
931	A	401	401	1	0	401	0	0	0	0
932	C	401	398	0.992519	1	1	0	398	0	1
933	C	402	402	1	0	0	0	402	0	0
934	C	397	397	1	0	0	0	397	0	0
935	T	396	392	0.989899	0	0	392	0	1	4
936	G	400	399	0.9975	399	0	0	0	0	1
937	G	402	401	0.997512	401	0	1	0	0	0
938	C	401	397	0.990025	2	1	0	397	1	1
939	A	405	403	0.995062	2	403	0	0	0	0
940	G	400	398	0.995	398	1	0	0	0	1
941	T	401	398	0.992519	0	0	398	0	0	3
942	T	396	394	0.994949	1	0	394	0	0	1
943	C	395	394	0.997468	0	0	1	394	0	0
944	T	396	392	0.989899	1	0	392	3	0	0
945	G	396	395	0.997475	395	0	1	0	1	0
946	C	396	394	0.994949	0	0	1	394	1	1
947	T	396	393	0.992424	0	0	393	2	6	1
948	C	396	391	0.987374	0	0	4	391	0	1
949	C	395	393	0.994937	0	0	2	393	1	0
950	C	397	394	0.992443	0	0	1	394	0	2
951	T	388	385	0.992268	0	0	385	3	0	0
952	T	388	388	1	0	0	388	0	0	0
953	C	375	374	0.997333	0	0	0	374	0	1
954	C	373	372	0.997319	0	0	1	372	0	0
955	T	374	368	0.983957	3	0	368	3	7	0
956	A	405	404	0.997531	0	404	0	1	1	0
957	G	401	400	0.997506	400	0	0	0	0	1
958	G	402	402	1	402	0	0	0	0	0
959	A	403	402	0.997519	0	402	0	0	0	1
960	T	400	400	1	0	0	400	0	1	0
961	C	402	401	0.997512	0	0	0	401	0	1
962	T	402	402	1	0	0	402	0	0	0
963	G	400	400	1	400	0	0	0	1	0
964	C	401	399	0.995012	0	0	0	399	0	2
965	C	402	402	1	0	0	0	402	0	0
966	C	405	405	1	0	0	0	405	0	0
967	C	405	403	0.995062	0	0	2	403	0	0
968	T	405	405	1	0	0	405	0	1	0
969	G	404	404	1	404	0	0	0	0	0
970	C	402	402	1	0	0	0	402	0	0
971	A	400	400	1	0	400	0	0	0	0
972	T	399	397	0.994987	0	0	397	0	0	2
973	T	375	375	1	0	0	375	0	1	0
974	G	377	375	0.994695	375	0	0	2	0	0
975	T	374	374	1	0	0	374	0	1	0
976	A	368	368	1	0	368	0	0	1	0
977	G	367	367	1	367	0	0	0	0	0
978	C	368	368	1	0	0	0	368	0	0
979	T	368	368	1	0	0	368	0	0	0
980	T	371	370	0.997305	0	0	370	1	0	0
981	G	369	369	1	369	0	0	0	0	0
982	C	367	367	1	0	0	0	367	1	0
983	T	363	363	1	0	0	363	0	0	0
984	T	363	363	1	0	0	363	0	0	0
985	A	359	359	1	0	359	0	0	0	0
986	A	359	359	1	0	359	0	0	0	0
987	C	362	362	1	0	0	0	362	1	0
988	G	361	361	1	361	0	0	0	0	0
989	G	362	362	1	362	0	0	0	0	0
990	A	355	355	1	0	355	0	0	0	0
991	G	353	353	1	353	0	0	0	0	0
992	C	353	353	1	0	0	0	353	0	0
993	A	354	353	0.997175	1	353	0	0	0	0
994	C	354	354	1	0	0	0	354	0	0
995	T	351	351	1	0	0	351	0	1	0
996	T	351	350	0.997151	0	0	350	0	0	1
997	C	347	346	0.997118	0	1	0	346	2	0
998	T	349	349	1	0	0	349	0	0	0
999	C	349	349	1	0	0	0	349	0	0
1000	C	352	352	1	0	0	0	352	7	0
1001	T	353	324	0.917847	0	0	324	3	0	26
1002	T	343	343	1	0	0	343	0	0	0
1003	T	344	344	1	0	0	344	0	0	0
1004	T	339	339	1	0	0	339	0	0	0
1005	T	339	336	0.99115	0	0	336	3	0	0
1006	C	330	330	1	0	0	0	330	0	0
1007	C	339	338	0.99705	1	0	0	338	1	0
1008	A	342	342	1	0	342	0	0	0	0
1009	A	345	344	0.997101	0	344	1	0	0	0
1010	A	345	345	1	0	345	0	0	0	0
1011	G	344	344	1	344	0	0	0	0	0
1012	G	344	344	1	344	0	0	0	0	0
1013	T	340	340	1	0	0	340	0	0	0
1014	C	338	337	0.997041	0	0	1	337	0	0
1015	T	338	338	1	0	0	338	0	0	0
1016	A	335	335	1	0	335	0	0	0	0
1017	C	326	326	1	0	0	0	326	0	0
1018	A	311	311	1	0	311	0	0	0	0
1019	T	310	310	1	0	0	310	0	0	0
1020	T	307	307	1	0	0	307	0	0	0
1021	C	299	299	1	0	0	0	299	1	0
1022	T	290	290	1	0	0	290	0	2	0
1023	A	170	166	0.976471	3	166	1	0	0	0
1024	G	129	129	1	129	0	0	0	0	0
1025	G	107	107	1	107	0	0	0	0	0
1026	G	82	82	1	82	0	0	0	0	0

### Sheet: R3 Mock (Unsorted)
pos	base	depth	match_count	vaf	G	A	T	C	ins	del	confidence
1	C	25	25	1	0	0	0	25	0	0
2	A	57	57	1	0	57	0	0	0	0
3	G	87	87	1	87	0	0	0	0	0
4	G	111	111	1	111	0	0	0	0	0
5	A	140	140	1	0	140	0	0	0	0
6	C	146	146	1	0	0	0	146	0	0
7	A	159	159	1	0	159	0	0	0	0
8	A	165	165	1	0	165	0	0	0	0
9	G	166	165	0.993976	165	0	1	0	0	0
10	C	167	167	1	0	0	0	167	0	0
11	C	167	167	1	0	0	0	167	0	0
12	A	169	169	1	0	169	0	0	0	0
13	G	170	170	1	170	0	0	0	0	0
14	C	170	170	1	0	0	0	170	0	0
15	G	172	172	1	172	0	0	0	0	0
16	G	171	171	1	171	0	0	0	0	0
17	T	172	172	1	0	0	172	0	0	0
18	G	173	173	1	173	0	0	0	0	0
19	G	173	173	1	173	0	0	0	0	0
20	A	174	174	1	0	174	0	0	0	0
21	A	175	175	1	0	175	0	0	0	0
22	G	175	175	1	175	0	0	0	0	0
23	T	175	175	1	0	0	175	0	1	0
24	C	174	174	1	0	0	0	174	0	0
25	A	174	174	1	0	174	0	0	0	0
26	T	173	173	1	0	0	173	0	0	0
27	T	173	173	1	0	0	173	0	0	0
28	C	174	173	0.994253	0	0	1	173	0	0
29	T	174	174	1	0	0	174	0	0	0
30	G	175	175	1	175	0	0	0	0	0
31	A	175	175	1	0	175	0	0	0	0
32	T	175	175	1	0	0	175	0	0	0
33	A	176	176	1	0	176	0	0	0	0
34	T	176	176	1	0	0	176	0	0	0
35	G	176	176	1	176	0	0	0	0	0
36	G	176	175	0.994318	175	0	0	0	0	1
37	A	174	174	1	0	174	0	0	0	0
38	G	174	174	1	174	0	0	0	0	0
39	T	178	178	1	0	0	178	0	0	0
40	T	180	180	1	0	0	180	0	0	0
41	G	179	179	1	179	0	0	0	0	0
42	G	183	183	1	183	0	0	0	0	0
43	C	182	182	1	0	0	0	182	0	0
44	A	182	181	0.994505	1	181	0	0	1	0
45	T	183	183	1	0	0	183	0	0	0
46	T	180	180	1	0	0	180	0	0	0
47	G	181	181	1	181	0	0	0	0	0
48	G	181	181	1	181	0	0	0	0	0
49	A	184	184	1	0	184	0	0	0	0
50	A	183	183	1	0	183	0	0	0	0
51	G	183	183	1	183	0	0	0	0	0
52	C	182	182	1	0	0	0	182	0	0
53	T	186	186	1	0	0	186	0	0	0
54	T	185	185	1	0	0	185	0	0	0
55	A	185	185	1	0	185	0	0	0	0
56	T	186	186	1	0	0	186	0	0	0
57	T	186	186	1	0	0	186	0	0	0
58	C	188	188	1	0	0	0	188	2	0
59	T	188	182	0.968085	0	0	182	0	0	6
60	T	189	189	1	0	0	189	0	0	0
61	T	190	190	1	0	0	190	0	0	0
62	T	190	190	1	0	0	190	0	0	0
63	T	189	189	1	0	0	189	0	0	0
64	G	188	188	1	188	0	0	0	0	0
65	T	189	189	1	0	0	189	0	0	0
66	T	188	188	1	0	0	188	0	0	0
67	C	189	189	1	0	0	0	189	0	0
68	A	189	189	1	0	189	0	0	0	0
69	C	192	192	1	0	0	0	192	0	0
70	T	193	193	1	0	0	193	0	0	0
71	G	195	194	0.994872	194	0	0	0	2	1
72	G	195	183	0.938462	183	0	0	0	0	12
73	A	181	181	1	0	181	0	0	0	0
74	G	196	196	1	196	0	0	0	0	0
75	A	195	195	1	0	195	0	0	0	0
76	G	195	195	1	195	0	0	0	0	0
77	A	195	195	1	0	195	0	0	0	0
78	G	194	194	1	194	0	0	0	0	0
79	A	195	195	1	0	195	0	0	0	0
80	G	194	194	1	194	0	0	0	0	0
81	A	194	194	1	0	194	0	0	0	0
82	G	194	194	1	194	0	0	0	0	0
83	A	195	195	1	0	195	0	0	0	0
84	A	195	195	1	0	195	0	0	0	0
85	C	197	197	1	0	0	0	197	0	0
86	T	199	199	1	0	0	199	0	0	0
87	G	199	199	1	199	0	0	0	0	0
88	T	199	199	1	0	0	199	0	0	0
89	T	198	198	1	0	0	198	0	0	0
90	T	198	198	1	0	0	198	0	0	0
91	A	199	199	1	0	199	0	0	0	0
92	C	199	199	1	0	0	0	199	1	0
93	A	199	199	1	0	199	0	0	0	0
94	G	198	198	1	198	0	0	0	0	0
95	T	198	198	1	0	0	198	0	0	0
96	T	198	198	1	0	0	198	0	0	0
97	A	199	199	1	0	199	0	0	0	0
98	A	199	198	0.994975	0	198	1	0	0	0
99	T	200	200	1	0	0	200	0	0	0
100	C	200	200	1	0	0	0	200	0	0
101	T	201	201	1	0	0	201	0	0	0
102	G	197	196	0.994924	196	0	0	0	0	1
103	T	195	195	1	0	0	195	0	0	0
104	G	198	198	1	198	0	0	0	0	0
105	T	195	195	1	0	0	195	0	0	0
106	C	194	192	0.989691	0	0	2	192	1	0
107	T	195	192	0.984615	3	0	192	0	0	0
108	A	194	194	1	0	194	0	0	0	0
109	A	193	193	1	0	193	0	0	0	0
110	T	190	190	1	0	0	190	0	0	0
111	T	189	189	1	0	0	189	0	0	0
112	A	189	189	1	0	189	0	0	0	0
113	T	188	188	1	0	0	188	0	0	0
114	C	195	194	0.994872	0	0	0	194	0	1
115	T	199	199	1	0	0	199	0	0	0
116	G	199	197	0.98995	197	1	0	0	0	1
117	A	201	200	0.995025	0	200	1	0	3	0
118	T	202	193	0.955446	0	0	193	0	0	9
119	T	199	199	1	0	0	199	0	0	0
120	T	200	200	1	0	0	200	0	0	0
121	T	199	199	1	0	0	199	0	0	0
122	T	198	197	0.994949	0	0	197	1	0	0
123	T	198	198	1	0	0	198	0	0	0
124	T	199	199	1	0	0	199	0	0	0
125	T	199	199	1	0	0	199	0	1	0
126	A	198	198	1	0	198	0	0	0	0
127	T	197	197	1	0	0	197	0	0	0
128	T	196	196	1	0	0	196	0	1	0
129	G	197	196	0.994924	196	0	1	0	0	0
130	G	195	195	1	195	0	0	0	1	0
131	T	192	192	1	0	0	192	0	0	0
132	C	188	187	0.994681	0	0	0	187	0	1
133	T	190	190	1	0	0	190	0	1	0
134	T	187	187	1	0	0	187	0	0	0
135	G	188	185	0.984043	185	0	1	2	1	0
136	T	186	185	0.994624	0	0	185	0	0	1
137	G	184	181	0.983696	181	0	0	2	0	1
138	G	185	182	0.983784	182	0	0	3	0	0
139	T	186	182	0.978495	1	0	182	2	0	1
140	C	191	182	0.95288	0	8	1	182	0	0
141	T	191	189	0.989529	0	0	189	0	0	2
142	T	186	186	1	0	0	186	0	0	0
143	T	183	175	0.956284	0	0	175	8	0	0
144	T	181	180	0.994475	0	0	180	1	0	0
145	T	175	172	0.982857	0	0	172	3	1	0
146	A	180	177	0.983333	0	177	0	3	3	0
147	C	178	168	0.94382	0	1	0	168	0	9
148	C	179	177	0.988827	0	0	2	177	0	0
149	C	184	176	0.956522	0	2	6	176	0	0
150	C	185	184	0.994595	0	0	1	184	0	0
151	C	185	184	0.994595	0	0	1	184	0	0
152	C	183	183	1	0	0	0	183	0	0
153	C	180	177	0.983333	0	2	1	177	1	0
154	T	182	181	0.994505	0	0	181	0	0	1
155	T	184	182	0.98913	0	0	182	2	0	0
156	T	183	182	0.994536	0	0	182	1	0	0
157	C	176	170	0.965909	0	0	1	170	0	5
158	C	179	178	0.994413	0	0	0	178	1	1
159	C	180	180	1	0	0	0	180	0	0
160	C	179	179	1	0	0	0	179	0	0
161	T	174	174	1	0	0	174	0	0	0
162	C	180	177	0.983333	0	0	1	177	0	2
163	C	183	182	0.994536	0	0	1	182	0	0
164	C	182	181	0.994505	0	0	1	181	0	0
165	T	179	178	0.994413	0	0	178	1	0	0
166	C	180	180	1	0	0	0	180	0	0
167	C	177	177	1	0	0	0	177	1	0
168	T	176	176	1	0	0	176	0	1	0
169	T	171	171	1	0	0	171	0	0	0
170	G	174	171	0.982759	171	1	0	0	0	2
171	A	176	176	1	0	176	0	0	0	0
172	A	178	177	0.994382	0	177	0	0	0	1
173	G	177	177	1	177	0	0	0	0	0
174	G	178	178	1	178	0	0	0	0	0
175	C	178	178	1	0	0	0	178	0	0
176	T	177	177	1	0	0	177	0	0	0
177	A	179	179	1	0	179	0	0	0	0
178	C	179	178	0.994413	0	0	1	178	0	0
179	C	178	178	1	0	0	0	178	0	0
180	C	177	177	1	0	0	0	177	0	0
181	C	177	175	0.988701	0	0	1	175	1	1
182	T	174	173	0.994253	0	0	173	0	0	1
183	T	168	167	0.994048	1	0	167	0	5	0
184	G	176	176	1	176	0	0	0	0	0
185	G	176	176	1	176	0	0	0	0	0
186	G	176	176	1	176	0	0	0	0	0
187	A	176	176	1	0	176	0	0	0	0
188	A	178	178	1	0	178	0	0	0	0
189	G	177	177	1	177	0	0	0	0	0
190	G	175	175	1	175	0	0	0	0	0
191	C	175	175	1	0	0	0	175	0	0
192	T	175	175	1	0	0	175	0	0	0
193	G	175	175	1	175	0	0	0	0	0
194	G	178	178	1	178	0	0	0	0	0
195	T	177	177	1	0	0	177	0	0	0
196	G	177	177	1	177	0	0	0	1	0
197	C	177	175	0.988701	0	0	0	175	0	2
198	C	177	177	1	0	0	0	177	0	0
199	C	177	177	1	0	0	0	177	0	0
200	C	177	176	0.99435	0	0	0	176	0	1
201	A	175	175	1	0	175	0	0	0	0
202	T	176	176	1	0	0	176	0	0	0
203	G	173	171	0.988439	171	2	0	0	0	0
204	C	172	172	1	0	0	0	172	0	0
205	C	173	173	1	0	0	0	173	0	0
206	C	174	174	1	0	0	0	174	0	0
207	C	172	171	0.994186	1	0	0	171	0	0
208	A	173	172	0.99422	0	172	0	1	0	0
209	T	173	172	0.99422	1	0	172	0	0	0
210	T	173	173	1	0	0	173	0	0	0
211	A	174	173	0.994253	1	173	0	0	0	0
212	C	173	173	1	0	0	0	173	0	0
213	A	172	172	1	0	172	0	0	0	0
214	G	172	172	1	172	0	0	0	0	0
215	G	172	172	1	172	0	0	0	0	0
216	C	173	173	1	0	0	0	173	0	0
217	T	171	171	1	0	0	171	0	0	0
218	C	171	169	0.988304	2	0	0	169	0	0
219	A	172	172	1	0	172	0	0	0	0
220	C	172	172	1	0	0	0	172	0	0
221	A	172	172	1	0	172	0	0	1	0
222	C	173	173	1	0	0	0	173	0	0
223	C	174	174	1	0	0	0	174	0	0
224	C	173	173	1	0	0	0	173	1	0
225	A	169	169	1	0	169	0	0	0	0
226	G	169	169	1	169	0	0	0	0	0
227	T	167	167	1	0	0	167	0	0	0
228	C	168	168	1	0	0	0	168	1	0
229	T	168	168	1	0	0	168	0	0	0
230	G	167	166	0.994012	166	0	1	0	0	0
231	A	167	167	1	0	167	0	0	0	0
232	T	168	168	1	0	0	168	0	0	0
233	C	168	167	0.994048	0	1	0	167	0	0
234	A	169	168	0.994083	1	168	0	0	0	0
235	G	170	170	1	170	0	0	0	0	0
236	G	169	169	1	169	0	0	0	0	0
237	C	170	169	0.994118	0	0	0	169	0	1
238	T	169	169	1	0	0	169	0	0	0
239	G	168	163	0.970238	163	2	0	3	0	0
240	A	168	166	0.988095	1	166	0	0	0	1
241	G	168	168	1	168	0	0	0	1	0
242	T	166	165	0.993976	0	0	165	0	0	1
243	T	164	164	1	0	0	164	0	0	0
244	T	161	161	1	0	0	161	0	0	0
245	T	161	161	1	0	0	161	0	0	0
246	G	162	162	1	162	0	0	0	0	0
247	T	160	159	0.99375	0	0	159	0	0	1
248	A	161	161	1	0	161	0	0	0	0
249	T	162	162	1	0	0	162	0	0	0
250	G	160	160	1	160	0	0	0	0	0
251	T	160	159	0.99375	0	1	159	0	0	0
252	A	160	159	0.99375	0	159	1	0	0	0
253	T	159	159	1	0	0	159	0	0	0
254	C	158	158	1	0	0	0	158	0	0
255	T	156	156	1	0	0	156	0	0	0
256	A	158	158	1	0	158	0	0	0	0
257	T	158	158	1	0	0	158	0	0	0
258	C	157	157	1	0	0	0	157	0	0
259	T	157	156	0.993631	0	0	156	0	0	1
260	G	155	155	1	155	0	0	0	0	0
261	T	154	154	1	0	0	154	0	0	0
262	T	154	154	1	0	0	154	0	0	0
263	A	156	156	1	0	156	0	0	0	0
264	A	156	156	1	0	156	0	0	0	0
265	T	156	156	1	0	0	156	0	0	0
266	G	155	155	1	155	0	0	0	0	0
267	C	155	155	1	0	0	0	155	0	0
268	T	154	154	1	0	0	154	0	0	0
269	T	153	153	1	0	0	153	0	0	0
270	G	155	155	1	155	0	0	0	0	0
271	T	154	154	1	0	0	154	0	0	0
272	T	154	154	1	0	0	154	0	0	0
273	A	155	155	1	0	155	0	0	0	0
274	C	155	155	1	0	0	0	155	0	0
275	T	155	154	0.993548	0	0	154	1	0	0
276	T	155	155	1	0	0	155	0	0	0
277	T	153	153	1	0	0	153	0	0	0
278	T	153	153	1	0	0	153	0	0	0
279	A	153	153	1	0	153	0	0	0	0
280	A	154	154	1	0	154	0	0	0	0
281	C	158	158	1	0	0	0	158	0	0
282	T	158	158	1	0	0	158	0	0	0
283	A	158	158	1	0	158	0	0	0	0
284	A	154	154	1	0	154	0	0	0	0
285	T	154	154	1	0	0	154	0	0	0
286	C	153	153	1	0	0	0	153	0	0
287	A	153	153	1	0	153	0	0	0	0
288	G	154	153	0.993506	153	0	1	0	0	0
289	A	153	153	1	0	153	0	0	0	0
290	T	153	153	1	0	0	153	0	0	0
291	C	154	154	1	0	0	0	154	0	0
292	T	154	153	0.993506	0	0	153	0	0	1
293	T	152	152	1	0	0	152	0	0	0
294	T	153	153	1	0	0	153	0	0	0
295	T	154	154	1	0	0	154	0	0	0
296	T	156	156	1	0	0	156	0	0	0
297	A	159	158	0.993711	0	158	0	1	0	0
298	C	159	159	1	0	0	0	159	0	0
299	A	158	158	1	0	158	0	0	0	0
300	G	159	159	1	159	0	0	0	0	0
301	T	156	156	1	0	0	156	0	0	0
302	A	157	157	1	0	157	0	0	0	0
303	T	156	156	1	0	0	156	0	0	0
304	C	155	155	1	0	0	0	155	0	0
305	C	156	156	1	0	0	0	156	0	0
306	A	154	154	1	0	154	0	0	0	0
307	T	155	154	0.993548	0	0	154	0	0	1
308	T	155	155	1	0	0	155	0	0	0
309	T	155	155	1	0	0	155	0	0	0
310	A	155	155	1	0	155	0	0	0	0
311	T	155	155	1	0	0	155	0	0	0
312	T	153	153	1	0	0	153	0	0	0
313	A	153	153	1	0	153	0	0	0	0
314	T	153	153	1	0	0	153	0	0	0
315	G	153	153	1	153	0	0	0	0	0
316	T	152	152	1	0	0	152	0	0	0
317	A	153	153	1	0	153	0	0	0	0
318	A	154	154	1	0	154	0	0	0	0
319	T	154	154	1	0	0	154	0	0	0
320	G	154	154	1	154	0	0	0	0	0
321	C	156	155	0.99359	0	0	0	155	0	1
322	T	155	154	0.993548	0	0	154	0	0	1
323	T	155	155	1	0	0	155	0	0	0
324	C	153	152	0.993464	1	0	0	152	0	0
325	T	148	146	0.986486	0	0	146	1	0	1
326	T	147	147	1	0	0	147	0	1	0
327	A	145	143	0.986207	0	143	0	0	0	2
328	G	138	138	1	138	0	0	0	0	0
329	A	144	144	1	0	144	0	0	0	0
330	A	141	141	1	0	141	0	0	0	0
331	A	140	140	1	0	140	0	0	0	0
332	A	142	142	1	0	142	0	0	0	0
333	G	142	142	1	142	0	0	0	0	0
334	A	143	143	1	0	143	0	0	0	0
335	A	138	138	1	0	138	0	0	0	0
336	T	138	138	1	0	0	138	0	0	0
337	C	139	139	1	0	0	0	139	0	0
338	T	145	143	0.986207	0	0	143	0	0	2
339	T	149	149	1	0	0	149	0	0	0
340	A	149	149	1	0	149	0	0	0	0
341	T	151	151	1	0	0	151	0	0	0
342	A	149	149	1	0	149	0	0	0	0
343	G	149	149	1	149	0	0	0	0	0
344	T	152	152	1	0	0	152	0	0	0
345	A	154	154	1	0	154	0	0	0	0
346	C	152	152	1	0	0	0	152	0	0
347	A	152	152	1	0	152	0	0	0	0
348	T	153	153	1	0	0	153	0	0	0
349	G	149	148	0.993289	148	1	0	0	0	0
350	T	148	148	1	0	0	148	0	0	0
351	T	147	147	1	0	0	147	0	0	0
352	A	145	145	1	0	145	0	0	0	0
353	A	145	145	1	0	145	0	0	0	0
354	T	145	145	1	0	0	145	0	0	0
355	A	144	144	1	0	144	0	0	0	0
356	T	144	144	1	0	0	144	0	0	0
357	A	145	144	0.993103	1	144	0	0	0	0
358	T	145	145	1	0	0	145	0	0	0
359	G	143	143	1	143	0	0	0	0	0
360	C	136	136	1	0	0	0	136	0	0
361	A	137	137	1	0	137	0	0	0	0
362	A	137	137	1	0	137	0	0	0	0
363	C	136	136	1	0	0	0	136	0	0
364	C	134	134	1	0	0	0	134	0	0
365	A	134	134	1	0	134	0	0	0	0
366	A	134	134	1	0	134	0	0	0	0
367	T	134	134	1	0	0	134	0	0	0
368	T	133	133	1	0	0	133	0	0	0
369	A	133	133	1	0	133	0	0	0	0
370	A	133	133	1	0	133	0	0	0	0
371	A	134	133	0.992537	0	133	0	1	0	0
372	A	133	133	1	0	133	0	0	0	0
373	T	133	133	1	0	0	133	0	0	0
374	G	134	134	1	134	0	0	0	0	0
375	T	135	135	1	0	0	135	0	0	0
376	A	135	134	0.992593	0	134	0	1	0	0
377	T	135	135	1	0	0	135	0	1	0
378	A	134	133	0.992537	1	133	0	0	0	0
379	A	133	133	1	0	133	0	0	0	0
380	A	133	133	1	0	133	0	0	0	0
381	T	133	133	1	0	0	133	0	0	0
382	T	136	136	1	0	0	136	0	0	0
383	A	133	133	1	0	133	0	0	0	0
384	G	134	134	1	134	0	0	0	0	0
385	T	133	133	1	0	0	133	0	0	0
386	G	132	132	1	132	0	0	0	0	0
387	T	131	131	1	0	0	131	0	0	0
388	A	132	132	1	0	132	0	0	0	0
389	A	133	133	1	0	133	0	0	0	0
390	G	132	132	1	132	0	0	0	0	0
391	A	131	131	1	0	131	0	0	0	0
392	A	132	132	1	0	132	0	0	0	0
393	A	132	132	1	0	132	0	0	0	0
394	T	132	132	1	0	0	132	0	0	0
395	T	131	131	1	0	0	131	0	0	0
396	C	129	129	1	0	0	0	129	0	0
397	T	129	129	1	0	0	129	0	0	0
398	T	129	129	1	0	0	129	0	0	0
399	G	129	129	1	129	0	0	0	0	0
400	G	131	131	1	131	0	0	0	0	0
401	A	133	133	1	0	133	0	0	0	0
402	T	133	133	1	0	0	133	0	0	0
403	T	132	132	1	0	0	132	0	0	0
404	A	132	132	1	0	132	0	0	0	0
405	T	132	132	1	0	0	132	0	1	0
406	G	131	131	1	131	0	0	0	0	0
407	T	132	132	1	0	0	132	0	0	0
408	G	133	129	0.969925	129	0	1	0	0	3
409	T	128	128	1	0	0	128	0	0	0
410	T	128	128	1	0	0	128	0	0	0
411	T	128	128	1	0	0	128	0	0	0
412	A	129	129	1	0	129	0	0	0	0
413	A	130	130	1	0	130	0	0	0	0
414	G	129	129	1	129	0	0	0	0	0
415	T	128	128	1	0	0	128	0	0	0
416	C	129	129	1	0	0	0	129	0	0
417	C	130	130	1	0	0	0	130	0	0
418	T	129	129	1	0	0	129	0	0	0
419	G	128	128	1	128	0	0	0	0	0
420	T	126	124	0.984127	0	0	124	1	0	1
421	A	126	126	1	0	126	0	0	0	0
422	A	127	127	1	0	127	0	0	0	0
423	T	127	125	0.984252	0	1	125	1	0	0
424	G	127	126	0.992126	126	0	0	1	1	0
425	C	127	127	1	0	0	0	127	0	0
426	A	126	126	1	0	126	0	0	0	0
427	G	126	126	1	126	0	0	0	0	0
428	G	127	127	1	127	0	0	0	0	0
429	C	122	122	1	0	0	0	122	0	0
430	C	122	122	1	0	0	0	122	0	0
431	T	120	120	1	0	0	120	0	0	0
432	G	120	119	0.991667	119	0	0	1	0	0
433	T	115	115	1	0	0	115	0	0	0
434	A	118	117	0.991525	1	117	0	0	0	0
435	A	117	117	1	0	117	0	0	0	0
436	G	117	117	1	117	0	0	0	0	0
437	G	118	118	1	118	0	0	0	1	0
438	T	116	116	1	0	0	116	0	0	0
439	G	118	117	0.991525	117	1	0	0	0	0
440	G	118	118	1	118	0	0	0	0	0
441	A	120	120	1	0	120	0	0	0	0
442	G	118	118	1	118	0	0	0	0	0
443	G	112	112	1	112	0	0	0	0	0
444	G	111	111	1	111	0	0	0	0	0
445	T	110	109	0.990909	0	0	109	1	0	0
446	T	110	110	1	0	0	110	0	0	0
447	G	113	113	1	113	0	0	0	0	0
448	A	116	116	1	0	116	0	0	0	0
449	A	116	116	1	0	116	0	0	0	0
450	C	116	116	1	0	0	0	116	0	0
451	C	117	117	1	0	0	0	117	1	0
452	C	117	117	1	0	0	0	117	0	0
453	T	117	117	1	0	0	117	0	0	0
454	G	118	116	0.983051	116	0	1	1	4	0
455	T	117	117	1	0	0	117	0	0	0
456	T	118	118	1	0	0	118	0	0	0
457	T	117	117	1	0	0	117	0	0	0
458	G	113	111	0.982301	111	0	0	1	0	1
459	G	118	118	1	118	0	0	0	0	0
460	A	120	120	1	0	120	0	0	1	0
461	T	120	120	1	0	0	120	0	0	0
462	T	121	121	1	0	0	121	0	0	0
463	G	121	121	1	121	0	0	0	0	0
464	C	121	121	1	0	0	0	121	0	0
465	A	120	120	1	0	120	0	0	0	0
466	G	120	120	1	120	0	0	0	0	0
467	A	120	120	1	0	120	0	0	0	0
468	G	120	120	1	120	0	0	0	0	0
469	T	119	119	1	0	0	119	0	0	0
470	G	119	119	1	119	0	0	0	0	0
471	T	119	119	1	0	0	119	0	0	0
472	T	118	118	1	0	0	118	0	0	0
473	A	116	116	1	0	116	0	0	0	0
474	C	116	116	1	0	0	0	116	0	0
475	T	116	116	1	0	0	116	0	0	0
476	C	116	113	0.974138	3	0	0	113	0	0
477	A	114	114	1	0	114	0	0	0	0
478	G	114	114	1	114	0	0	0	0	0
479	A	115	115	1	0	115	0	0	0	0
480	A	115	115	1	0	115	0	0	0	0
481	T	114	114	1	0	0	114	0	0	0
482	T	116	116	1	0	0	116	0	0	0
483	G	116	115	0.991379	115	0	0	0	0	1
484	G	117	117	1	117	0	0	0	0	0
485	G	115	115	1	115	0	0	0	0	0
486	A	116	116	1	0	116	0	0	0	0
487	A	117	117	1	0	117	0	0	0	0
488	A	117	117	1	0	117	0	0	0	0
489	T	117	116	0.991453	0	0	116	1	0	0
490	C	118	118	1	0	0	0	118	0	0
491	C	119	119	1	0	0	0	119	0	0
492	A	118	117	0.991525	1	117	0	0	0	0
493	G	117	117	1	117	0	0	0	0	0
494	C	118	118	1	0	0	0	118	0	0
495	T	117	117	1	0	0	117	0	0	0
496	A	114	114	1	0	114	0	0	0	0
497	G	115	115	1	115	0	0	0	0	0
498	C	115	115	1	0	0	0	115	0	0
499	G	115	114	0.991304	114	1	0	0	0	0
500	G	117	117	1	117	0	0	0	0	0
501	C	119	119	1	0	0	0	119	0	0
502	A	118	118	1	0	118	0	0	0	0
503	G	118	117	0.991525	117	0	0	0	0	1
504	T	117	117	1	0	0	117	0	0	0
505	A	115	113	0.982609	2	113	0	0	0	0
506	T	115	115	1	0	0	115	0	0	0
507	T	114	114	1	0	0	114	0	0	0
508	C	114	114	1	0	0	0	114	0	0
509	T	115	115	1	0	0	115	0	0	0
510	G	117	115	0.982906	115	0	0	2	0	0
511	T	116	115	0.991379	0	0	115	0	0	1
512	A	114	114	1	0	114	0	0	0	0
513	C	116	116	1	0	0	0	116	0	0
514	A	116	116	1	0	116	0	0	0	0
515	G	117	117	1	117	0	0	0	0	0
516	T	118	118	1	0	0	118	0	0	0
517	A	116	116	1	0	116	0	0	0	0
518	G	119	119	1	119	0	0	0	0	0
519	A	118	118	1	0	118	0	0	0	0
520	C	116	116	1	0	0	0	116	0	0
521	A	116	116	1	0	116	0	0	0	0
522	C	117	117	1	0	0	0	117	0	0
523	A	118	117	0.991525	0	117	0	0	0	1
524	A	117	117	1	0	117	0	0	0	0
525	G	117	117	1	117	0	0	0	0	0
526	A	116	116	1	0	116	0	0	0	0
527	A	115	115	1	0	115	0	0	0	0
528	T	115	115	1	0	0	115	0	0	0
529	T	115	115	1	0	0	115	0	0	0
530	A	114	114	1	0	114	0	0	0	0
531	T	114	114	1	0	0	114	0	0	0
532	G	115	114	0.991304	114	0	0	0	0	1
533	T	115	115	1	0	0	115	0	0	0
534	A	116	116	1	0	116	0	0	0	0
535	C	116	115	0.991379	0	0	1	115	0	0
536	G	117	116	0.991453	116	0	0	1	0	0
537	C	116	116	1	0	0	0	116	0	0
538	C	115	115	1	0	0	0	115	0	0
539	T	114	112	0.982456	0	0	112	0	0	2
540	T	114	114	1	0	0	114	0	0	0
541	T	115	115	1	0	0	115	0	0	0
542	T	115	115	1	0	0	115	0	1	0
543	A	112	112	1	0	112	0	0	0	0
544	T	113	113	1	0	0	113	0	0	0
545	C	110	110	1	0	0	0	110	0	0
546	A	111	110	0.990991	0	110	0	0	0	1
547	A	110	110	1	0	110	0	0	0	0
548	A	109	109	1	0	109	0	0	0	0
549	G	110	110	1	110	0	0	0	0	0
550	A	115	114	0.991304	0	114	0	0	0	1
551	C	114	114	1	0	0	0	114	0	0
552	T	113	113	1	0	0	113	0	0	0
553	T	112	112	1	0	0	112	0	1	0
554	A	113	112	0.99115	0	112	1	0	1	0
555	A	111	111	1	0	111	0	0	0	0
556	G	111	111	1	111	0	0	0	0	0
557	A	113	113	1	0	113	0	0	0	0
558	G	114	113	0.991228	113	0	0	0	0	1
559	C	114	114	1	0	0	0	114	0	0
560	C	115	115	1	0	0	0	115	1	0
561	A	116	114	0.982759	0	114	0	0	0	2
562	A	114	114	1	0	114	0	0	0	0
563	A	113	113	1	0	113	0	0	0	0
564	A	114	114	1	0	114	0	0	0	0
565	A	113	113	1	0	113	0	0	0	0
566	G	114	114	1	114	0	0	0	0	0
567	C	113	113	1	0	0	0	113	0	0
568	T	113	111	0.982301	0	0	111	0	0	2
569	T	113	113	1	0	0	113	0	0	0
570	T	113	112	0.99115	1	0	112	0	1	0
571	T	112	112	1	0	0	112	0	0	0
572	C	112	111	0.991071	0	0	0	111	0	1
573	A	112	112	1	0	112	0	0	0	0
574	T	111	110	0.990991	0	0	110	0	0	1
575	C	110	109	0.990909	1	0	0	109	0	0
576	T	111	111	1	0	0	111	0	0	0
577	C	111	111	1	0	0	0	111	0	0
578	T	111	111	1	0	0	111	0	0	0
579	C	111	111	1	0	0	0	111	0	0
580	C	114	114	1	0	0	0	114	0	0
581	A	112	111	0.991071	0	111	0	0	0	1
582	G	112	93	0.830357	93	1	0	0	0	18
583	G	109	109	1	109	0	0	0	0	0
584	G	112	112	1	112	0	0	0	0	0
585	G	111	111	1	111	0	0	0	0	0
586	G	112	110	0.982143	110	1	0	0	0	1
587	A	111	111	1	0	111	0	0	0	0
588	A	111	110	0.990991	1	110	0	0	0	0
589	A	111	110	0.990991	1	110	0	0	0	0
590	A	111	110	0.990991	1	110	0	0	0	0
591	C	111	111	1	0	0	0	111	0	0
592	T	111	111	1	0	0	111	0	0	0
593	G	100	99	0.99	99	0	0	1	0	0
594	T	97	97	1	0	0	97	0	0	0
595	C	95	93	0.978947	0	0	2	93	0	0
596	T	98	97	0.989796	1	0	97	0	0	0
597	A	100	100	1	0	100	0	0	0	0
598	G	106	106	1	106	0	0	0	0	0
599	T	109	109	1	0	0	109	0	0	0
600	T	112	112	1	0	0	112	0	0	0
601	C	112	112	1	0	0	0	112	0	0
602	C	112	112	1	0	0	0	112	0	0
603	C	114	114	1	0	0	0	114	0	0
604	T	114	113	0.991228	0	0	113	0	0	1
605	T	118	118	1	0	0	118	0	0	0
606	C	118	117	0.991525	0	0	0	117	0	1
607	T	117	117	1	0	0	117	0	0	0
608	G	117	117	1	117	0	0	0	0	0
609	T	117	117	1	0	0	117	0	0	0
610	G	116	116	1	116	0	0	0	0	0
611	T	115	115	1	0	0	115	0	1	0
612	C	113	113	1	0	0	0	113	0	0
613	T	114	114	1	0	0	114	0	0	0
614	A	114	114	1	0	114	0	0	0	0
615	A	115	115	1	0	115	0	0	0	0
616	A	116	116	1	0	116	0	0	0	0
617	T	117	117	1	0	0	117	0	0	0
618	T	118	118	1	0	0	118	0	0	0
619	T	118	118	1	0	0	118	0	0	0
620	T	116	116	1	0	0	116	0	0	0
621	C	116	116	1	0	0	0	116	0	0
622	C	117	117	1	0	0	0	117	0	0
623	A	114	114	1	0	114	0	0	0	0
624	A	114	114	1	0	114	0	0	0	0
625	A	115	115	1	0	115	0	0	0	0
626	A	113	113	1	0	113	0	0	0	0
627	C	110	110	1	0	0	0	110	0	0
628	G	111	111	1	111	0	0	0	0	0
629	T	112	112	1	0	0	112	0	0	0
630	T	112	112	1	0	0	112	0	0	0
631	G	109	109	1	109	0	0	0	0	0
632	A	111	111	1	0	111	0	0	0	0
633	T	110	110	1	0	0	110	0	0	0
634	T	110	110	1	0	0	110	0	0	0
635	T	111	111	1	0	0	111	0	0	0
636	G	111	111	1	111	0	0	0	0	0
637	C	112	112	1	0	0	0	112	1	0
638	A	111	111	1	0	111	0	0	0	0
639	T	111	111	1	0	0	111	0	0	0
640	A	114	114	1	0	114	0	0	0	0
641	A	114	114	1	0	114	0	0	0	0
642	T	114	114	1	0	0	114	0	0	0
643	A	117	117	1	0	117	0	0	0	0
644	C	117	117	1	0	0	0	117	0	0
645	A	117	117	1	0	117	0	0	0	0
646	G	118	118	1	118	0	0	0	0	0
647	T	119	117	0.983193	0	0	117	0	0	2
648	G	110	110	1	110	0	0	0	0	0
649	G	109	109	1	109	0	0	0	0	0
650	T	109	109	1	0	0	109	0	0	0
651	A	110	110	1	0	110	0	0	0	0
652	T	110	110	1	0	0	110	0	0	0
653	G	110	110	1	110	0	0	0	0	0
654	T	110	110	1	0	0	110	0	0	0
655	G	111	111	1	111	0	0	0	0	0
656	C	111	110	0.990991	0	1	0	110	0	0
657	A	111	111	1	0	111	0	0	0	0
658	A	111	111	1	0	111	0	0	0	0
659	T	112	112	1	0	0	112	0	0	0
660	G	110	110	1	110	0	0	0	0	0
661	G	109	108	0.990826	108	0	0	0	0	1
662	A	108	108	1	0	108	0	0	0	0
663	T	108	108	1	0	0	108	0	0	0
664	A	108	107	0.990741	0	107	0	0	0	1
665	A	107	107	1	0	107	0	0	0	0
666	A	108	108	1	0	108	0	0	0	0
667	T	107	107	1	0	0	107	0	0	0
668	T	107	107	1	0	0	107	0	0	0
669	G	109	109	1	109	0	0	0	0	0
670	C	109	109	1	0	0	0	109	0	0
671	C	109	109	1	0	0	0	109	0	0
672	G	109	109	1	109	0	0	0	0	0
673	T	109	108	0.990826	0	0	108	0	0	1
674	T	106	106	1	0	0	106	0	0	0
675	A	106	106	1	0	106	0	0	1	0
676	T	107	107	1	0	0	107	0	0	0
677	T	107	107	1	0	0	107	0	0	0
678	T	109	109	1	0	0	109	0	0	0
679	C	107	107	1	0	0	0	107	0	0
680	A	109	108	0.990826	0	108	0	0	0	1
681	A	109	108	0.990826	0	108	0	0	0	1
682	A	108	108	1	0	108	0	0	0	0
683	A	108	108	1	0	108	0	0	0	0
684	A	107	107	1	0	107	0	0	0	0
685	T	107	106	0.990654	0	0	106	0	0	1
686	T	107	107	1	0	0	107	0	0	0
687	A	106	106	1	0	106	0	0	0	0
688	A	106	106	1	0	106	0	0	0	0
689	A	105	105	1	0	105	0	0	0	0
690	A	106	106	1	0	106	0	0	0	0
691	T	107	107	1	0	0	107	0	0	0
692	T	105	105	1	0	0	105	0	1	0
693	C	104	102	0.980769	0	1	1	102	0	0
694	T	104	104	1	0	0	104	0	0	0
695	C	104	104	1	0	0	0	104	0	0
696	A	107	107	1	0	107	0	0	0	0
697	T	108	108	1	0	0	108	0	0	0
698	T	107	107	1	0	0	107	0	0	0
699	T	107	107	1	0	0	107	0	0	0
700	T	107	107	1	0	0	107	0	0	0
701	C	106	106	1	0	0	0	106	0	0
702	T	105	103	0.980952	0	0	103	1	0	1
703	T	104	104	1	0	0	104	0	0	0
704	T	104	104	1	0	0	104	0	0	0
705	C	102	102	1	0	0	0	102	4	0
706	T	103	87	0.84466	0	0	87	0	0	16
707	T	105	105	1	0	0	105	0	0	0
708	T	103	103	1	0	0	103	0	0	0
709	T	102	102	1	0	0	102	0	0	0
710	T	100	100	1	0	0	100	0	0	0
711	T	104	104	1	0	0	104	0	0	0
712	T	104	102	0.980769	0	0	102	0	0	2
713	T	103	96	0.932039	0	0	96	0	0	7
714	C	96	67	0.697917	0	0	3	67	0	26
715	C	97	97	1	0	0	0	97	0	0
716	C	102	100	0.980392	0	1	1	100	0	0
717	C	103	103	1	0	0	0	103	0	0
718	C	102	102	1	0	0	0	102	0	0
719	C	106	106	1	0	0	0	106	0	0
720	T	107	106	0.990654	0	0	106	1	0	0
721	G	108	107	0.990741	107	0	0	0	0	1
722	C	106	106	1	0	0	0	106	0	0
723	T	107	107	1	0	0	107	0	0	0
724	C	108	108	1	0	0	0	108	0	0
725	C	109	109	1	0	0	0	109	0	0
726	A	107	107	1	0	107	0	0	0	0
727	C	106	106	1	0	0	0	106	0	0
728	A	106	106	1	0	106	0	0	0	0
729	C	107	106	0.990654	0	0	1	106	0	0
730	T	108	108	1	0	0	108	0	0	0
731	T	108	108	1	0	0	108	0	0	0
732	C	108	108	1	0	0	0	108	0	0
733	A	108	108	1	0	108	0	0	0	0
734	A	107	107	1	0	107	0	0	0	0
735	A	107	107	1	0	107	0	0	0	0
736	A	107	107	1	0	107	0	0	0	0
737	C	107	107	1	0	0	0	107	0	0
738	T	107	107	1	0	0	107	0	0	0
739	C	107	107	1	0	0	0	107	0	0
740	C	107	107	1	0	0	0	107	0	0
741	C	107	107	1	0	0	0	107	0	0
742	G	107	107	1	107	0	0	0	0	0
743	T	107	107	1	0	0	107	0	0	0
744	T	107	107	1	0	0	107	0	0	0
745	A	107	107	1	0	107	0	0	0	0
746	G	106	105	0.990566	105	0	0	0	0	1
747	A	107	107	1	0	107	0	0	0	0
748	T	108	108	1	0	0	108	0	0	0
749	C	108	108	1	0	0	0	108	0	0
750	A	109	109	1	0	109	0	0	0	0
751	G	111	111	1	111	0	0	0	0	0
752	C	110	110	1	0	0	0	110	0	0
753	A	108	108	1	0	108	0	0	0	0
754	T	108	108	1	0	0	108	0	0	0
755	T	111	111	1	0	0	111	0	0	0
756	C	111	111	1	0	0	0	111	0	0
757	T	111	111	1	0	0	111	0	0	0
758	A	112	112	1	0	112	0	0	0	0
759	C	111	111	1	0	0	0	111	0	0
760	T	110	110	1	0	0	110	0	0	0
761	A	111	110	0.990991	0	110	0	0	0	1
762	C	110	110	1	0	0	0	110	0	0
763	A	111	109	0.981982	0	109	0	0	0	2
764	A	109	109	1	0	109	0	0	0	0
765	G	107	106	0.990654	106	0	0	0	0	1
766	A	105	105	1	0	105	0	0	0	0
767	G	105	105	1	105	0	0	0	0	0
768	T	108	108	1	0	0	108	0	1	0
769	G	109	109	1	109	0	0	0	0	0
770	A	109	107	0.981651	0	107	0	0	0	2
771	A	111	111	1	0	111	0	0	0	0
772	A	113	113	1	0	113	0	0	1	0
773	G	113	113	1	113	0	0	0	0	0
774	G	114	114	1	114	0	0	0	0	0
775	A	114	112	0.982456	1	112	0	0	0	1
776	A	114	114	1	0	114	0	0	0	0
777	A	114	114	1	0	114	0	0	0	0
778	A	113	113	1	0	113	0	0	0	0
779	C	113	112	0.99115	0	0	0	112	0	1
780	C	114	114	1	0	0	0	114	0	0
781	C	114	113	0.991228	0	1	0	113	1	0
782	T	112	112	1	0	0	112	0	0	0
783	A	113	113	1	0	113	0	0	0	0
784	A	111	111	1	0	111	0	0	0	0
785	C	111	111	1	0	0	0	111	0	0
786	A	113	113	1	0	113	0	0	0	0
787	G	113	112	0.99115	112	0	0	0	1	1
788	A	112	112	1	0	112	0	0	1	0
789	T	113	113	1	0	0	113	0	0	0
790	C	114	114	1	0	0	0	114	0	0
791	T	115	115	1	0	0	115	0	0	0
792	G	115	115	1	115	0	0	0	0	0
793	T	114	114	1	0	0	114	0	0	0
794	C	116	116	1	0	0	0	116	0	0
795	C	116	116	1	0	0	0	116	0	0
796	T	118	118	1	0	0	118	0	0	0
797	A	119	119	1	0	119	0	0	0	0
798	G	119	119	1	119	0	0	0	0	0
799	T	117	117	1	0	0	117	0	0	0
800	G	117	117	1	117	0	0	0	0	0
801	A	116	116	1	0	116	0	0	0	0
802	T	117	115	0.982906	0	0	115	0	0	2
803	T	117	117	1	0	0	117	0	0	0
804	T	117	117	1	0	0	117	0	0	0
805	T	117	117	1	0	0	117	0	0	0
806	A	116	116	1	0	116	0	0	0	0
807	C	117	117	1	0	0	0	117	0	0
808	C	117	117	1	0	0	0	117	2	0
809	T	115	115	1	0	0	115	0	0	0
810	T	116	116	1	0	0	116	0	0	0
811	T	117	117	1	0	0	117	0	0	0
812	G	115	115	1	115	0	0	0	0	0
813	T	117	117	1	0	0	117	0	0	0
814	T	118	117	0.991525	0	0	117	1	0	0
815	C	116	116	1	0	0	0	116	0	0
816	T	116	116	1	0	0	116	0	0	0
817	A	115	115	1	0	115	0	0	0	0
818	G	115	115	1	115	0	0	0	0	0
819	A	117	117	1	0	117	0	0	0	0
820	A	118	118	1	0	118	0	0	0	0
821	G	118	118	1	118	0	0	0	0	0
822	G	119	119	1	119	0	0	0	0	0
823	C	121	121	1	0	0	0	121	0	0
824	G	120	119	0.991667	119	1	0	0	1	0
825	C	121	121	1	0	0	0	121	0	0
826	T	120	120	1	0	0	120	0	1	0
827	C	117	117	1	0	0	0	117	0	0
828	C	119	119	1	0	0	0	119	5	0
829	T	119	118	0.991597	0	0	118	0	0	1
830	T	120	120	1	0	0	120	0	0	0
831	T	122	122	1	0	0	122	0	1	0
832	C	116	115	0.991379	0	0	0	115	0	1
833	A	119	118	0.991597	0	118	0	0	0	1
834	G	119	119	1	119	0	0	0	0	0
835	G	120	120	1	120	0	0	0	0	0
836	G	122	122	1	122	0	0	0	0	0
837	T	135	135	1	0	0	135	0	0	0
838	T	135	135	1	0	0	135	0	0	0
839	G	136	136	1	136	0	0	0	0	0
840	T	136	136	1	0	0	136	0	0	0
841	G	136	135	0.992647	135	0	0	0	0	1
842	G	136	135	0.992647	135	1	0	0	0	0
843	T	138	138	1	0	0	138	0	0	0
844	A	140	140	1	0	140	0	0	0	0
845	T	137	137	1	0	0	137	0	0	0
846	T	134	134	1	0	0	134	0	0	0
847	C	141	140	0.992908	0	0	1	140	0	0
848	T	144	142	0.986111	1	0	142	0	0	1
849	T	146	145	0.993151	0	0	145	1	0	0
850	A	148	148	1	0	148	0	0	0	0
851	G	150	149	0.993333	149	1	0	0	0	0
852	G	150	150	1	150	0	0	0	1	0
853	T	151	151	1	0	0	151	0	0	0
854	T	151	151	1	0	0	151	0	0	0
855	A	152	152	1	0	152	0	0	0	0
856	G	148	148	1	148	0	0	0	0	0
857	C	149	148	0.993289	0	0	1	148	0	0
858	G	148	147	0.993243	147	0	0	0	0	1
859	G	148	147	0.993243	147	0	0	0	0	1
860	A	147	147	1	0	147	0	0	0	0
861	G	149	148	0.993289	148	0	0	0	0	1
862	C	150	150	1	0	0	0	150	3	0
863	T	150	146	0.973333	0	0	146	0	0	4
864	T	149	149	1	0	0	149	0	0	0
865	T	147	146	0.993197	0	0	146	1	0	0
866	T	147	147	1	0	0	147	0	0	0
867	T	145	143	0.986207	0	0	143	2	3	0
868	C	145	144	0.993103	0	0	0	144	0	1
869	C	142	140	0.985915	0	0	0	140	0	2
870	T	141	141	1	0	0	141	0	0	0
871	C	143	141	0.986014	0	1	1	141	18	0
872	T	147	143	0.972789	0	0	143	1	0	3
873	T	147	147	1	0	0	147	0	0	0
874	T	149	149	1	0	0	149	0	0	0
875	T	152	151	0.993421	0	0	151	0	10	1
876	C	143	134	0.937063	0	0	3	134	0	6
877	C	152	151	0.993421	0	0	1	151	0	0
878	C	155	155	1	0	0	0	155	0	0
879	C	154	154	1	0	0	0	154	0	0
880	A	150	149	0.993333	0	149	0	0	2	1
881	C	156	156	1	0	0	0	156	0	0
882	C	156	156	1	0	0	0	156	0	0
883	C	156	153	0.980769	1	0	1	153	0	1
884	A	151	150	0.993377	0	150	1	0	0	0
885	T	156	156	1	0	0	156	0	0	0
886	C	158	155	0.981013	0	1	1	155	1	1
887	T	158	158	1	0	0	158	0	1	0
888	C	157	153	0.974522	0	0	2	153	0	2
889	C	157	156	0.993631	1	0	0	156	0	0
890	C	158	158	1	0	0	0	158	0	0
891	C	159	158	0.993711	0	0	0	158	0	1
892	A	152	152	1	0	152	0	0	0	0
893	A	157	157	1	0	157	0	0	0	0
894	T	157	156	0.993631	0	0	156	0	0	1
895	A	158	156	0.987342	0	156	0	1	0	1
896	T	158	158	1	0	0	158	0	1	0
897	T	159	159	1	0	0	159	0	0	0
898	G	159	158	0.993711	158	0	0	0	0	1
899	C	162	161	0.993827	0	0	1	161	0	0
900	C	163	163	1	0	0	0	163	0	0
901	C	163	163	1	0	0	0	163	0	0
902	A	164	163	0.993902	0	163	0	0	0	1
903	T	166	165	0.993976	0	0	165	1	0	0
904	T	166	166	1	0	0	166	0	0	0
905	A	172	172	1	0	172	0	0	0	0
906	T	172	171	0.994186	0	0	171	0	0	1
907	T	174	174	1	0	0	174	0	0	0
908	A	173	173	1	0	173	0	0	0	0
909	A	173	173	1	0	173	0	0	0	0
910	T	173	173	1	0	0	173	0	0	0
911	T	174	174	1	0	0	174	0	0	0
912	A	174	174	1	0	174	0	0	0	0
913	A	176	176	1	0	176	0	0	0	0
914	C	176	176	1	0	0	0	176	0	0
915	C	177	177	1	0	0	0	177	0	0
916	T	179	179	1	0	0	179	0	0	0
917	C	178	178	1	0	0	0	178	0	0
918	T	178	177	0.994382	0	0	177	0	1	1
919	T	179	179	1	0	0	179	0	0	0
920	T	179	178	0.994413	0	0	178	1	0	0
921	C	177	173	0.977401	0	2	2	173	1	0
922	T	177	174	0.983051	0	0	174	3	0	0
923	T	179	179	1	0	0	179	0	0	0
924	T	177	177	1	0	0	177	0	0	0
925	G	175	173	0.988571	173	0	0	1	0	1
926	G	175	175	1	175	0	0	0	0	0
927	T	176	175	0.994318	0	0	175	0	0	1
928	T	174	174	1	0	0	174	0	0	0
929	G	174	174	1	174	0	0	0	1	0
930	G	173	173	1	173	0	0	0	1	0
931	A	174	173	0.994253	1	173	0	0	0	0
932	A	172	170	0.988372	1	170	0	1	0	0
933	C	175	174	0.994286	0	0	0	174	0	1
934	C	176	176	1	0	0	0	176	0	0
935	C	174	174	1	0	0	0	174	0	0
936	T	175	175	1	0	0	175	0	0	0
937	G	174	172	0.988506	172	0	0	0	0	2
938	G	172	172	1	172	0	0	0	0	0
939	C	172	170	0.988372	0	1	0	170	0	1
940	A	174	174	1	0	174	0	0	0	0
941	G	174	174	1	174	0	0	0	1	0
942	T	171	169	0.988304	0	0	169	1	0	1
943	T	170	169	0.994118	0	0	169	0	1	1
944	C	169	168	0.994083	0	0	0	168	0	1
945	T	171	169	0.988304	1	0	169	1	0	0
946	G	176	175	0.994318	175	0	1	0	1	0
947	C	173	171	0.988439	1	0	0	171	0	1
948	T	173	173	1	0	0	173	0	1	0
949	C	176	175	0.994318	0	0	1	175	0	0
950	C	175	175	1	0	0	0	175	0	0
951	C	176	172	0.977273	0	0	2	172	0	2
952	T	169	168	0.994083	0	0	168	0	0	1
953	T	172	172	1	0	0	172	0	1	0
954	C	166	166	1	0	0	0	166	0	0
955	C	166	166	1	0	0	0	166	0	0
956	T	167	163	0.976048	1	0	163	2	3	1
957	A	177	177	1	0	177	0	0	0	0
958	G	178	178	1	178	0	0	0	0	0
959	G	178	178	1	178	0	0	0	0	0
960	A	179	179	1	0	179	0	0	1	0
961	T	179	179	1	0	0	179	0	0	0
962	C	179	178	0.994413	0	0	1	178	0	0
963	T	178	178	1	0	0	178	0	0	0
964	G	177	177	1	177	0	0	0	0	0
965	C	176	173	0.982955	0	0	0	173	0	3
966	C	176	176	1	0	0	0	176	0	0
967	C	176	176	1	0	0	0	176	1	0
968	C	176	176	1	0	0	0	176	0	0
969	T	175	175	1	0	0	175	0	0	0
970	G	176	175	0.994318	175	0	0	0	0	1
971	C	175	175	1	0	0	0	175	0	0
972	A	177	177	1	0	177	0	0	1	0
973	T	176	176	1	0	0	176	0	0	0
974	T	168	168	1	0	0	168	0	0	0
975	G	167	167	1	167	0	0	0	0	0
976	T	167	167	1	0	0	167	0	0	0
977	A	165	164	0.993939	1	164	0	0	0	0
978	G	163	163	1	163	0	0	0	0	0
979	C	163	162	0.993865	0	0	1	162	0	0
980	T	164	163	0.993902	0	0	163	1	0	0
981	T	164	164	1	0	0	164	0	0	0
982	G	164	163	0.993902	163	1	0	0	0	0
983	C	163	163	1	0	0	0	163	0	0
984	T	163	162	0.993865	0	0	162	0	1	1
985	T	163	163	1	0	0	163	0	0	0
986	A	163	163	1	0	163	0	0	0	0
987	A	162	162	1	0	162	0	0	0	0
988	C	161	161	1	0	0	0	161	0	0
989	G	160	160	1	160	0	0	0	0	0
990	G	160	160	1	160	0	0	0	0	0
991	A	160	160	1	0	160	0	0	0	0
992	G	160	160	1	160	0	0	0	0	0
993	C	160	160	1	0	0	0	160	0	0
994	A	157	156	0.993631	1	156	0	0	0	0
995	C	156	156	1	0	0	0	156	1	0
996	T	156	156	1	0	0	156	0	1	0
997	T	156	156	1	0	0	156	0	0	0
998	C	154	152	0.987013	1	0	0	152	0	1
999	T	155	155	1	0	0	155	0	0	0
1000	C	155	154	0.993548	0	0	1	154	0	0
1001	C	154	154	1	0	0	0	154	0	0
1002	T	155	139	0.896774	0	0	139	0	0	16
1003	T	146	146	1	0	0	146	0	0	0
1004	T	153	153	1	0	0	153	0	0	0
1005	T	152	152	1	0	0	152	0	0	0
1006	T	154	151	0.980519	0	0	151	3	0	0
1007	C	152	152	1	0	0	0	152	0	0
1008	C	157	157	1	0	0	0	157	0	0
1009	A	153	152	0.993464	0	152	0	0	0	1
1010	A	152	152	1	0	152	0	0	0	0
1011	A	154	154	1	0	154	0	0	0	0
1012	G	155	155	1	155	0	0	0	0	0
1013	G	156	156	1	156	0	0	0	0	0
1014	T	157	157	1	0	0	157	0	0	0
1015	C	157	157	1	0	0	0	157	0	0
1016	T	158	158	1	0	0	158	0	0	0
1017	A	158	158	1	0	158	0	0	0	0
1018	C	155	155	1	0	0	0	155	0	0
1019	A	151	151	1	0	151	0	0	0	0
1020	T	151	151	1	0	0	151	0	0	0
1021	T	148	148	1	0	0	148	0	0	0
1022	C	143	143	1	0	0	0	143	0	0
1023	T	139	139	1	0	0	139	0	0	0
1024	A	81	76	0.938272	1	76	3	1	0	0
1025	G	57	57	1	57	0	0	0	0	0
1026	G	47	47	1	47	0	0	0	0	0
1027	G	35	35	1	35	0	0	0	0	0
1028	T	10	10	1	0	0	10	0	0	0

### Sheet: R3 Control Guide (Unsorted)
pos	base	depth	match_count	vaf	G	A	T	C	ins	del	confidence
1	C	19	19	1	0	0	0	19	0	0
2	A	39	39	1	0	39	0	0	0	0
3	G	77	77	1	77	0	0	0	0	0
4	G	101	101	1	101	0	0	0	0	0
5	A	133	133	1	0	133	0	0	0	0
6	C	143	142	0.993007	0	0	1	142	0	0
7	A	162	162	1	0	162	0	0	0	0
8	A	167	167	1	0	167	0	0	0	0
9	G	169	169	1	169	0	0	0	0	0
10	C	171	171	1	0	0	0	171	0	0
11	C	171	169	0.988304	0	0	2	169	0	0
12	A	173	173	1	0	173	0	0	0	0
13	G	174	174	1	174	0	0	0	0	0
14	C	174	171	0.982759	0	0	3	171	0	0
15	G	175	175	1	175	0	0	0	0	0
16	G	174	174	1	174	0	0	0	0	0
17	T	174	174	1	0	0	174	0	0	0
18	G	174	174	1	174	0	0	0	0	0
19	G	174	174	1	174	0	0	0	0	0
20	A	175	175	1	0	175	0	0	0	0
21	A	174	174	1	0	174	0	0	0	0
22	G	174	174	1	174	0	0	0	0	0
23	T	174	174	1	0	0	174	0	0	0
24	C	174	174	1	0	0	0	174	0	0
25	A	174	174	1	0	174	0	0	0	0
26	T	175	175	1	0	0	175	0	0	0
27	T	173	173	1	0	0	173	0	0	0
28	C	174	174	1	0	0	0	174	0	0
29	T	174	174	1	0	0	174	0	0	0
30	G	176	175	0.994318	175	0	0	1	0	0
31	A	176	176	1	0	176	0	0	0	0
32	T	176	176	1	0	0	176	0	0	0
33	A	178	178	1	0	178	0	0	0	0
34	T	177	177	1	0	0	177	0	0	0
35	G	178	178	1	178	0	0	0	0	0
36	G	178	178	1	178	0	0	0	0	0
37	A	178	178	1	0	178	0	0	0	0
38	G	178	178	1	178	0	0	0	0	0
39	T	178	178	1	0	0	178	0	0	0
40	T	178	178	1	0	0	178	0	0	0
41	G	179	179	1	179	0	0	0	0	0
42	G	179	179	1	179	0	0	0	0	0
43	C	179	178	0.994413	0	1	0	178	0	0
44	A	177	177	1	0	177	0	0	0	0
45	T	172	172	1	0	0	172	0	0	0
46	T	172	172	1	0	0	172	0	0	0
47	G	174	173	0.994253	173	0	0	0	0	1
48	G	176	175	0.994318	175	0	1	0	0	0
49	A	180	179	0.994444	0	179	0	0	0	1
50	A	179	179	1	0	179	0	0	0	0
51	G	179	179	1	179	0	0	0	0	0
52	C	179	179	1	0	0	0	179	0	0
53	T	180	179	0.994444	0	0	179	0	0	1
54	T	180	180	1	0	0	180	0	0	0
55	A	180	180	1	0	180	0	0	0	0
56	T	180	180	1	0	0	180	0	0	0
57	T	180	179	0.994444	0	0	179	1	0	0
58	C	180	179	0.994444	0	0	1	179	0	0
59	T	181	175	0.966851	0	0	175	1	0	5
60	T	178	178	1	0	0	178	0	0	0
61	T	177	177	1	0	0	177	0	0	0
62	T	177	177	1	0	0	177	0	0	0
63	T	179	179	1	0	0	179	0	0	0
64	G	181	181	1	181	0	0	0	0	0
65	T	181	181	1	0	0	181	0	0	0
66	T	181	181	1	0	0	181	0	0	0
67	C	180	180	1	0	0	0	180	0	0
68	A	180	180	1	0	180	0	0	0	0
69	C	182	180	0.989011	0	0	1	180	0	1
70	T	182	181	0.994505	1	0	181	0	1	0
71	G	182	181	0.994505	181	0	0	0	0	1
72	G	181	168	0.928177	168	0	0	0	0	13
73	A	169	169	1	0	169	0	0	0	0
74	G	182	181	0.994505	181	0	0	0	1	1
75	A	183	182	0.994536	0	182	0	0	0	1
76	G	183	183	1	183	0	0	0	0	0
77	A	183	183	1	0	183	0	0	0	0
78	G	183	182	0.994536	182	0	0	0	1	1
79	A	182	182	1	0	182	0	0	0	0
80	G	182	182	1	182	0	0	0	0	0
81	A	181	181	1	0	181	0	0	0	0
82	G	183	183	1	183	0	0	0	0	0
83	A	182	182	1	0	182	0	0	0	0
84	A	183	183	1	0	183	0	0	0	0
85	C	183	183	1	0	0	0	183	0	0
86	T	184	184	1	0	0	184	0	0	0
87	G	185	185	1	185	0	0	0	0	0
88	T	185	185	1	0	0	185	0	0	0
89	T	185	185	1	0	0	185	0	0	0
90	T	185	184	0.994595	0	0	184	0	0	1
91	A	184	184	1	0	184	0	0	0	0
92	C	185	185	1	0	0	0	185	0	0
93	A	185	185	1	0	185	0	0	0	0
94	G	185	185	1	185	0	0	0	0	0
95	T	185	185	1	0	0	185	0	0	0
96	T	185	185	1	0	0	185	0	0	0
97	A	184	184	1	0	184	0	0	0	0
98	A	184	183	0.994565	0	183	0	1	0	0
99	T	183	183	1	0	0	183	0	0	0
100	C	189	187	0.989418	1	0	0	187	0	1
101	T	189	188	0.994709	1	0	188	0	0	0
102	G	193	192	0.994819	192	0	1	0	0	0
103	T	192	192	1	0	0	192	0	0	0
104	G	194	194	1	194	0	0	0	0	0
105	T	193	193	1	0	0	193	0	0	0
106	C	192	189	0.984375	0	0	2	189	0	1
107	T	192	191	0.994792	0	1	191	0	0	0
108	A	191	190	0.994764	1	190	0	0	0	0
109	A	190	190	1	0	190	0	0	0	0
110	T	189	189	1	0	0	189	0	0	0
111	T	190	190	1	0	0	190	0	0	0
112	A	187	187	1	0	187	0	0	1	0
113	T	187	187	1	0	0	187	0	0	0
114	C	192	192	1	0	0	0	192	0	0
115	T	193	192	0.994819	0	0	192	1	0	0
116	G	195	193	0.989744	193	0	1	0	0	1
117	A	197	197	1	0	197	0	0	3	0
118	T	197	192	0.974619	0	0	192	0	0	5
119	T	196	196	1	0	0	196	0	0	0
120	T	196	196	1	0	0	196	0	0	0
121	T	196	196	1	0	0	196	0	0	0
122	T	196	196	1	0	0	196	0	0	0
123	T	196	196	1	0	0	196	0	0	0
124	T	196	196	1	0	0	196	0	0	0
125	T	197	197	1	0	0	197	0	0	0
126	A	196	196	1	0	196	0	0	0	0
127	T	198	198	1	0	0	198	0	1	0
128	T	197	197	1	0	0	197	0	0	0
129	G	197	197	1	197	0	0	0	0	0
130	G	199	198	0.994975	198	0	1	0	0	0
131	T	197	197	1	0	0	197	0	0	0
132	C	197	197	1	0	0	0	197	0	0
133	T	195	194	0.994872	0	0	194	0	0	1
134	T	195	195	1	0	0	195	0	0	0
135	G	189	189	1	189	0	0	0	0	0
136	T	187	187	1	0	0	187	0	0	0
137	G	187	187	1	187	0	0	0	0	0
138	G	188	188	1	188	0	0	0	0	0
139	T	191	188	0.984293	0	0	188	3	0	0
140	C	192	186	0.96875	0	3	3	186	0	0
141	T	194	188	0.969072	0	0	188	2	1	4
142	T	191	191	1	0	0	191	0	0	0
143	T	191	188	0.984293	0	0	188	3	0	0
144	T	193	192	0.994819	0	0	192	1	0	0
145	T	187	186	0.994652	0	0	186	1	0	0
146	A	193	187	0.968912	0	187	0	2	2	4
147	C	186	180	0.967742	0	0	0	180	0	6
148	C	186	184	0.989247	0	0	2	184	0	0
149	C	195	190	0.974359	1	1	3	190	1	0
150	C	197	194	0.984772	0	0	3	194	0	0
151	C	197	197	1	0	0	0	197	0	0
152	C	195	195	1	0	0	0	195	0	0
153	C	193	189	0.979275	0	2	2	189	5	0
154	T	196	193	0.984694	0	0	193	0	0	3
155	T	198	194	0.979798	0	0	194	4	0	0
156	T	191	190	0.994764	0	0	190	1	2	0
157	C	187	184	0.983957	0	0	1	184	0	2
158	C	197	196	0.994924	0	0	0	196	0	1
159	C	195	195	1	0	0	0	195	1	0
160	C	194	194	1	0	0	0	194	1	0
161	T	185	183	0.989189	0	1	183	1	1	0
162	C	192	189	0.984375	0	0	2	189	0	1
163	C	191	190	0.994764	0	0	1	190	0	0
164	C	189	188	0.994709	0	0	1	188	0	0
165	T	183	183	1	0	0	183	0	0	0
166	C	175	174	0.994286	0	0	0	174	0	1
167	C	175	175	1	0	0	0	175	0	0
168	T	173	173	1	0	0	173	0	0	0
169	T	172	170	0.988372	0	0	170	2	0	0
170	G	174	171	0.982759	171	0	1	0	0	2
171	A	180	177	0.983333	0	177	0	0	1	3
172	A	188	188	1	0	188	0	0	0	0
173	G	188	187	0.994681	187	1	0	0	1	0
174	G	188	188	1	188	0	0	0	0	0
175	C	190	188	0.989474	1	0	0	188	0	1
176	T	189	188	0.994709	0	1	188	0	0	0
177	A	189	188	0.994709	0	188	0	0	0	1
178	C	188	188	1	0	0	0	188	0	0
179	C	190	190	1	0	0	0	190	0	0
180	C	191	191	1	0	0	0	191	0	0
181	C	191	191	1	0	0	0	191	0	0
182	T	186	183	0.983871	0	0	183	0	0	3
183	T	173	173	1	0	0	173	0	2	0
184	G	182	182	1	182	0	0	0	0	0
185	G	183	183	1	183	0	0	0	0	0
186	G	184	183	0.994565	183	1	0	0	0	0
187	A	191	191	1	0	191	0	0	0	0
188	A	190	190	1	0	190	0	0	0	0
189	G	189	189	1	189	0	0	0	0	0
190	G	189	189	1	189	0	0	0	0	0
191	C	187	187	1	0	0	0	187	0	0
192	T	187	187	1	0	0	187	0	0	0
193	G	188	186	0.989362	186	1	1	0	0	0
194	G	188	188	1	188	0	0	0	0	0
195	T	187	186	0.994652	0	1	186	0	0	0
196	G	185	185	1	185	0	0	0	3	0
197	C	185	184	0.994595	0	0	0	184	0	1
198	C	186	186	1	0	0	0	186	0	0
199	C	189	189	1	0	0	0	189	0	0
200	C	189	189	1	0	0	0	189	0	0
201	A	189	189	1	0	189	0	0	0	0
202	T	189	189	1	0	0	189	0	0	0
203	G	188	188	1	188	0	0	0	0	0
204	C	189	188	0.994709	0	0	1	188	0	0
205	C	189	189	1	0	0	0	189	0	0
206	C	187	187	1	0	0	0	187	0	0
207	C	185	185	1	0	0	0	185	1	0
208	A	184	184	1	0	184	0	0	0	0
209	T	185	185	1	0	0	185	0	0	0
210	T	185	185	1	0	0	185	0	0	0
211	A	187	186	0.994652	0	186	1	0	0	0
212	C	186	186	1	0	0	0	186	0	0
213	A	188	188	1	0	188	0	0	0	0
214	G	186	186	1	186	0	0	0	0	0
215	G	185	185	1	185	0	0	0	0	0
216	C	184	184	1	0	0	0	184	0	0
217	T	184	184	1	0	0	184	0	0	0
218	C	184	184	1	0	0	0	184	0	0
219	A	185	185	1	0	185	0	0	0	0
220	C	185	185	1	0	0	0	185	0	0
221	A	185	185	1	0	185	0	0	0	0
222	C	186	186	1	0	0	0	186	0	0
223	C	187	187	1	0	0	0	187	0	0
224	C	188	188	1	0	0	0	188	0	0
225	A	189	189	1	0	189	0	0	0	0
226	G	189	189	1	189	0	0	0	0	0
227	T	189	188	0.994709	0	0	188	1	0	0
228	C	187	185	0.989305	0	0	1	185	0	1
229	T	186	186	1	0	0	186	0	0	0
230	G	186	186	1	186	0	0	0	1	0
231	A	186	186	1	0	186	0	0	0	0
232	T	185	185	1	0	0	185	0	0	0
233	C	184	184	1	0	0	0	184	0	0
234	A	184	184	1	0	184	0	0	1	0
235	G	183	183	1	183	0	0	0	0	0
236	G	183	183	1	183	0	0	0	0	0
237	C	183	183	1	0	0	0	183	0	0
238	T	183	182	0.994536	0	0	182	1	0	0
239	G	183	182	0.994536	182	0	1	0	0	0
240	A	184	184	1	0	184	0	0	0	0
241	G	184	182	0.98913	182	1	1	0	0	0
242	T	183	183	1	0	0	183	0	0	0
243	T	182	182	1	0	0	182	0	0	0
244	T	180	180	1	0	0	180	0	0	0
245	T	179	179	1	0	0	179	0	0	0
246	G	179	179	1	179	0	0	0	0	0
247	T	178	178	1	0	0	178	0	0	0
248	A	178	177	0.994382	0	177	1	0	0	0
249	T	178	178	1	0	0	178	0	0	0
250	G	175	175	1	175	0	0	0	0	0
251	T	176	176	1	0	0	176	0	0	0
252	A	177	177	1	0	177	0	0	0	0
253	T	178	178	1	0	0	178	0	1	0
254	C	178	177	0.994382	0	0	1	177	0	0
255	T	177	177	1	0	0	177	0	0	0
256	A	178	178	1	0	178	0	0	0	0
257	T	178	177	0.994382	0	0	177	0	0	1
258	C	177	176	0.99435	0	1	0	176	0	0
259	T	176	175	0.994318	0	0	175	0	0	1
260	G	177	177	1	177	0	0	0	1	0
261	T	177	177	1	0	0	177	0	0	0
262	T	178	178	1	0	0	178	0	1	0
263	A	178	178	1	0	178	0	0	0	0
264	A	178	178	1	0	178	0	0	0	0
265	T	177	177	1	0	0	177	0	0	0
266	G	176	176	1	176	0	0	0	0	0
267	C	177	177	1	0	0	0	177	0	0
268	T	176	176	1	0	0	176	0	0	0
269	T	175	174	0.994286	0	0	174	1	0	0
270	G	173	173	1	173	0	0	0	0	0
271	T	173	173	1	0	0	173	0	0	0
272	T	173	173	1	0	0	173	0	0	0
273	A	173	172	0.99422	0	172	0	1	0	0
274	C	172	171	0.994186	0	0	1	171	0	0
275	T	176	176	1	0	0	176	0	0	0
276	T	175	175	1	0	0	175	0	0	0
277	T	172	172	1	0	0	172	0	0	0
278	T	171	171	1	0	0	171	0	1	0
279	A	171	171	1	0	171	0	0	0	0
280	A	172	172	1	0	172	0	0	0	0
281	C	176	175	0.994318	0	1	0	175	1	0
282	T	179	179	1	0	0	179	0	1	0
283	A	181	180	0.994475	1	180	0	0	0	0
284	A	181	181	1	0	181	0	0	0	0
285	T	181	181	1	0	0	181	0	0	0
286	C	178	178	1	0	0	0	178	0	0
287	A	178	178	1	0	178	0	0	0	0
288	G	179	177	0.988827	177	2	0	0	0	0
289	A	174	173	0.994253	0	173	1	0	0	0
290	T	174	174	1	0	0	174	0	0	0
291	C	173	172	0.99422	0	0	1	172	0	0
292	T	173	172	0.99422	0	0	172	1	0	0
293	T	172	172	1	0	0	172	0	0	0
294	T	172	172	1	0	0	172	0	0	0
295	T	172	172	1	0	0	172	0	0	0
296	T	172	172	1	0	0	172	0	0	0
297	A	172	172	1	0	172	0	0	0	0
298	C	172	172	1	0	0	0	172	0	0
299	A	172	172	1	0	172	0	0	0	0
300	G	173	173	1	173	0	0	0	0	0
301	T	173	173	1	0	0	173	0	0	0
302	A	170	170	1	0	170	0	0	0	0
303	T	170	170	1	0	0	170	0	0	0
304	C	171	171	1	0	0	0	171	0	0
305	C	170	170	1	0	0	0	170	0	0
306	A	171	171	1	0	171	0	0	0	0
307	T	170	170	1	0	0	170	0	0	0
308	T	170	170	1	0	0	170	0	0	0
309	T	170	170	1	0	0	170	0	0	0
310	A	171	171	1	0	171	0	0	0	0
311	T	172	172	1	0	0	172	0	0	0
312	T	171	171	1	0	0	171	0	0	0
313	A	171	171	1	0	171	0	0	0	0
314	T	170	170	1	0	0	170	0	0	0
315	G	170	170	1	170	0	0	0	0	0
316	T	169	169	1	0	0	169	0	1	0
317	A	170	170	1	0	170	0	0	0	0
318	A	171	171	1	0	171	0	0	0	0
319	T	171	171	1	0	0	171	0	0	0
320	G	170	170	1	170	0	0	0	0	0
321	C	169	169	1	0	0	0	169	0	0
322	T	170	170	1	0	0	170	0	0	0
323	T	169	169	1	0	0	169	0	0	0
324	C	167	167	1	0	0	0	167	0	0
325	T	167	167	1	0	0	167	0	0	0
326	T	167	167	1	0	0	167	0	0	0
327	A	165	165	1	0	165	0	0	0	0
328	G	163	163	1	163	0	0	0	0	0
329	A	164	163	0.993902	0	163	0	0	0	1
330	A	161	161	1	0	161	0	0	0	0
331	A	160	160	1	0	160	0	0	0	0
332	A	162	162	1	0	162	0	0	0	0
333	G	162	162	1	162	0	0	0	0	0
334	A	163	162	0.993865	0	162	0	0	0	1
335	A	163	163	1	0	163	0	0	0	0
336	T	163	162	0.993865	0	0	162	1	0	0
337	C	162	162	1	0	0	0	162	0	0
338	T	162	162	1	0	0	162	0	0	0
339	T	163	163	1	0	0	163	0	0	0
340	A	163	163	1	0	163	0	0	0	0
341	T	164	164	1	0	0	164	0	0	0
342	A	162	162	1	0	162	0	0	0	0
343	G	162	162	1	162	0	0	0	1	0
344	T	162	162	1	0	0	162	0	0	0
345	A	162	162	1	0	162	0	0	0	0
346	C	163	163	1	0	0	0	163	0	0
347	A	164	164	1	0	164	0	0	0	0
348	T	164	164	1	0	0	164	0	0	0
349	G	161	161	1	161	0	0	0	0	0
350	T	161	160	0.993789	0	0	160	0	0	1
351	T	160	160	1	0	0	160	0	0	0
352	A	159	159	1	0	159	0	0	0	0
353	A	159	159	1	0	159	0	0	0	0
354	T	157	157	1	0	0	157	0	0	0
355	A	155	155	1	0	155	0	0	0	0
356	T	155	155	1	0	0	155	0	0	0
357	A	155	155	1	0	155	0	0	1	0
358	T	154	154	1	0	0	154	0	0	0
359	G	152	152	1	152	0	0	0	0	0
360	C	150	150	1	0	0	0	150	0	0
361	A	148	148	1	0	148	0	0	0	0
362	A	149	149	1	0	149	0	0	0	0
363	C	148	148	1	0	0	0	148	0	0
364	C	148	148	1	0	0	0	148	0	0
365	A	146	146	1	0	146	0	0	0	0
366	A	144	144	1	0	144	0	0	0	0
367	T	145	145	1	0	0	145	0	0	0
368	T	144	143	0.993056	0	0	143	0	1	1
369	A	142	142	1	0	142	0	0	0	0
370	A	142	142	1	0	142	0	0	0	0
371	A	144	144	1	0	144	0	0	0	0
372	A	144	144	1	0	144	0	0	0	0
373	T	144	144	1	0	0	144	0	0	0
374	G	144	144	1	144	0	0	0	0	0
375	T	143	143	1	0	0	143	0	0	0
376	A	142	142	1	0	142	0	0	0	0
377	T	141	141	1	0	0	141	0	0	0
378	A	140	140	1	0	140	0	0	1	0
379	A	140	140	1	0	140	0	0	0	0
380	A	139	139	1	0	139	0	0	0	0
381	T	140	140	1	0	0	140	0	0	0
382	T	142	142	1	0	0	142	0	0	0
383	A	138	138	1	0	138	0	0	0	0
384	G	137	137	1	137	0	0	0	0	0
385	T	135	135	1	0	0	135	0	0	0
386	G	134	134	1	134	0	0	0	0	0
387	T	134	134	1	0	0	134	0	1	0
388	A	134	134	1	0	134	0	0	0	0
389	A	134	134	1	0	134	0	0	0	0
390	G	133	133	1	133	0	0	0	0	0
391	A	133	133	1	0	133	0	0	0	0
392	A	133	133	1	0	133	0	0	0	0
393	A	134	133	0.992537	0	133	1	0	0	0
394	T	134	133	0.992537	0	0	133	0	0	1
395	T	134	134	1	0	0	134	0	0	0
396	C	131	131	1	0	0	0	131	0	0
397	T	131	131	1	0	0	131	0	0	0
398	T	131	131	1	0	0	131	0	0	0
399	G	132	132	1	132	0	0	0	0	0
400	G	131	131	1	131	0	0	0	0	0
401	A	131	131	1	0	131	0	0	0	0
402	T	132	132	1	0	0	132	0	0	0
403	T	132	132	1	0	0	132	0	0	0
404	A	131	131	1	0	131	0	0	0	0
405	T	131	131	1	0	0	131	0	0	0
406	G	131	131	1	131	0	0	0	0	0
407	T	131	131	1	0	0	131	0	0	0
408	G	130	130	1	130	0	0	0	0	0
409	T	131	131	1	0	0	131	0	0	0
410	T	129	129	1	0	0	129	0	0	0
411	T	128	128	1	0	0	128	0	0	0
412	A	129	129	1	0	129	0	0	0	0
413	A	130	129	0.992308	1	129	0	0	0	0
414	G	130	130	1	130	0	0	0	0	0
415	T	130	130	1	0	0	130	0	0	0
416	C	130	130	1	0	0	0	130	0	0
417	C	130	130	1	0	0	0	130	0	0
418	T	129	129	1	0	0	129	0	0	0
419	G	129	129	1	129	0	0	0	0	0
420	T	129	129	1	0	0	129	0	0	0
421	A	128	128	1	0	128	0	0	0	0
422	A	129	129	1	0	129	0	0	0	0
423	T	129	129	1	0	0	129	0	0	0
424	G	129	129	1	129	0	0	0	0	0
425	C	129	129	1	0	0	0	129	0	0
426	A	129	128	0.992248	0	128	0	0	0	1
427	G	128	128	1	128	0	0	0	0	0
428	G	126	126	1	126	0	0	0	0	0
429	C	122	122	1	0	0	0	122	0	0
430	C	121	121	1	0	0	0	121	0	0
431	T	121	121	1	0	0	121	0	0	0
432	G	121	121	1	121	0	0	0	0	0
433	T	121	121	1	0	0	121	0	0	0
434	A	122	122	1	0	122	0	0	0	0
435	A	122	121	0.991803	1	121	0	0	0	0
436	G	121	121	1	121	0	0	0	0	0
437	G	123	123	1	123	0	0	0	0	0
438	T	123	123	1	0	0	123	0	0	0
439	G	122	121	0.991803	121	0	0	0	0	1
440	G	120	120	1	120	0	0	0	0	0
441	A	122	122	1	0	122	0	0	0	0
442	G	119	119	1	119	0	0	0	0	0
443	G	118	118	1	118	0	0	0	0	0
444	G	118	118	1	118	0	0	0	0	0
445	T	118	118	1	0	0	118	0	0	0
446	T	118	118	1	0	0	118	0	0	0
447	G	119	119	1	119	0	0	0	0	0
448	A	119	119	1	0	119	0	0	0	0
449	A	119	119	1	0	119	0	0	1	0
450	C	119	118	0.991597	0	1	0	118	0	0
451	C	119	119	1	0	0	0	119	0	0
452	C	119	119	1	0	0	0	119	0	0
453	T	118	118	1	0	0	118	0	0	0
454	G	118	117	0.991525	117	1	0	0	4	0
455	T	119	117	0.983193	0	0	117	0	0	2
456	T	119	119	1	0	0	119	0	0	0
457	T	117	116	0.991453	0	1	116	0	0	0
458	G	112	109	0.973214	109	1	1	0	0	1
459	G	112	112	1	112	0	0	0	0	0
460	A	114	113	0.991228	0	113	0	1	0	0
461	T	114	113	0.991228	0	0	113	0	0	1
462	T	113	113	1	0	0	113	0	0	0
463	G	112	112	1	112	0	0	0	0	0
464	C	112	112	1	0	0	0	112	0	0
465	A	110	110	1	0	110	0	0	0	0
466	G	111	111	1	111	0	0	0	0	0
467	A	110	110	1	0	110	0	0	0	0
468	G	112	112	1	112	0	0	0	0	0
469	T	112	111	0.991071	0	1	111	0	0	0
470	G	112	112	1	112	0	0	0	0	0
471	T	113	112	0.99115	0	0	112	0	0	1
472	T	111	111	1	0	0	111	0	0	0
473	A	110	109	0.990909	0	109	0	0	1	1
474	C	107	107	1	0	0	0	107	0	0
475	T	107	106	0.990654	1	0	106	0	0	0
476	C	107	106	0.990654	1	0	0	106	2	0
477	A	109	109	1	0	109	0	0	0	0
478	G	108	108	1	108	0	0	0	0	0
479	A	107	107	1	0	107	0	0	0	0
480	A	108	107	0.990741	0	107	1	0	0	0
481	T	109	109	1	0	0	109	0	0	0
482	T	109	109	1	0	0	109	0	0	0
483	G	108	108	1	108	0	0	0	0	0
484	G	108	108	1	108	0	0	0	0	0
485	G	104	104	1	104	0	0	0	0	0
486	A	104	104	1	0	104	0	0	0	0
487	A	103	103	1	0	103	0	0	0	0
488	A	103	103	1	0	103	0	0	0	0
489	T	103	103	1	0	0	103	0	0	0
490	C	103	103	1	0	0	0	103	0	0
491	C	103	103	1	0	0	0	103	0	0
492	A	103	103	1	0	103	0	0	0	0
493	G	103	103	1	103	0	0	0	0	0
494	C	102	102	1	0	0	0	102	0	0
495	T	102	101	0.990196	0	0	101	1	0	0
496	A	102	102	1	0	102	0	0	0	0
497	G	101	101	1	101	0	0	0	0	0
498	C	101	101	1	0	0	0	101	0	0
499	G	100	100	1	100	0	0	0	0	0
500	G	100	100	1	100	0	0	0	0	0
501	C	100	100	1	0	0	0	100	0	0
502	A	99	99	1	0	99	0	0	0	0
503	G	101	101	1	101	0	0	0	0	0
504	T	100	100	1	0	0	100	0	0	0
505	A	98	97	0.989796	1	97	0	0	1	0
506	T	96	96	1	0	0	96	0	0	0
507	T	94	93	0.989362	0	1	93	0	0	0
508	C	94	93	0.989362	0	0	1	93	0	0
509	T	97	97	1	0	0	97	0	0	0
510	G	97	97	1	97	0	0	0	0	0
511	T	98	98	1	0	0	98	0	0	0
512	A	99	97	0.979798	0	97	0	0	0	2
513	C	98	98	1	0	0	0	98	0	0
514	A	99	98	0.989899	0	98	0	1	0	0
515	G	99	99	1	99	0	0	0	0	0
516	T	99	99	1	0	0	99	0	0	0
517	A	100	99	0.99	0	99	0	0	0	1
518	G	100	100	1	100	0	0	0	0	0
519	A	103	103	1	0	103	0	0	0	0
520	C	102	102	1	0	0	0	102	0	0
521	A	101	101	1	0	101	0	0	0	0
522	C	101	101	1	0	0	0	101	0	0
523	A	102	102	1	0	102	0	0	0	0
524	A	101	101	1	0	101	0	0	0	0
525	G	100	100	1	100	0	0	0	0	0
526	A	100	98	0.98	1	98	0	0	0	1
527	A	101	101	1	0	101	0	0	0	0
528	T	100	100	1	0	0	100	0	0	0
529	T	100	100	1	0	0	100	0	0	0
530	A	100	100	1	0	100	0	0	0	0
531	T	100	100	1	0	0	100	0	0	0
532	G	99	99	1	99	0	0	0	0	0
533	T	99	98	0.989899	0	0	98	0	1	1
534	A	96	96	1	0	96	0	0	0	0
535	C	96	96	1	0	0	0	96	0	0
536	G	96	96	1	96	0	0	0	0	0
537	C	96	96	1	0	0	0	96	0	0
538	C	95	95	1	0	0	0	95	0	0
539	T	96	96	1	0	0	96	0	0	0
540	T	97	97	1	0	0	97	0	0	0
541	T	98	98	1	0	0	98	0	1	0
542	T	98	98	1	0	0	98	0	0	0
543	A	97	96	0.989691	0	96	0	1	0	0
544	T	99	99	1	0	0	99	0	0	0
545	C	95	95	1	0	0	0	95	0	0
546	A	95	95	1	0	95	0	0	0	0
547	A	95	95	1	0	95	0	0	0	0
548	A	95	95	1	0	95	0	0	0	0
549	G	95	95	1	95	0	0	0	0	0
550	A	105	105	1	0	105	0	0	0	0
551	C	105	105	1	0	0	0	105	0	0
552	T	105	104	0.990476	0	0	104	0	0	1
553	T	105	105	1	0	0	105	0	0	0
554	A	104	104	1	0	104	0	0	0	0
555	A	104	104	1	0	104	0	0	0	0
556	G	105	105	1	105	0	0	0	0	0
557	A	106	106	1	0	106	0	0	0	0
558	G	106	106	1	106	0	0	0	0	0
559	C	106	105	0.990566	0	0	0	105	0	1
560	C	105	105	1	0	0	0	105	0	0
561	A	105	104	0.990476	0	104	0	0	0	1
562	A	105	105	1	0	105	0	0	0	0
563	A	105	105	1	0	105	0	0	0	0
564	A	104	104	1	0	104	0	0	0	0
565	A	104	104	1	0	104	0	0	0	0
566	G	104	104	1	104	0	0	0	0	0
567	C	104	104	1	0	0	0	104	2	0
568	T	103	102	0.990291	0	0	102	0	0	1
569	T	102	102	1	0	0	102	0	0	0
570	T	102	102	1	0	0	102	0	0	0
571	T	103	103	1	0	0	103	0	0	0
572	C	101	101	1	0	0	0	101	0	0
573	A	102	102	1	0	102	0	0	1	0
574	T	101	101	1	0	0	101	0	0	0
575	C	100	100	1	0	0	0	100	0	0
576	T	100	100	1	0	0	100	0	0	0
577	C	100	100	1	0	0	0	100	0	0
578	T	99	99	1	0	0	99	0	1	0
579	C	98	98	1	0	0	0	98	0	0
580	C	98	98	1	0	0	0	98	0	0
581	A	98	98	1	0	98	0	0	3	0
582	G	98	78	0.795918	78	1	0	0	0	19
583	G	99	99	1	99	0	0	0	1	0
584	G	101	101	1	101	0	0	0	0	0
585	G	102	102	1	102	0	0	0	0	0
586	G	102	101	0.990196	101	0	0	0	0	1
587	A	101	98	0.970297	0	98	1	0	0	2
588	A	101	100	0.990099	1	100	0	0	0	0
589	A	102	102	1	0	102	0	0	0	0
590	A	102	100	0.980392	2	100	0	0	0	0
591	C	101	101	1	0	0	0	101	0	0
592	T	101	100	0.990099	0	0	100	0	0	1
593	G	96	94	0.979167	94	0	2	0	1	0
594	T	96	96	1	0	0	96	0	1	0
595	C	93	92	0.989247	0	1	0	92	0	0
596	T	93	93	1	0	0	93	0	0	0
597	A	93	93	1	0	93	0	0	0	0
598	G	95	95	1	95	0	0	0	0	0
599	T	97	97	1	0	0	97	0	0	0
600	T	98	98	1	0	0	98	0	1	0
601	C	98	98	1	0	0	0	98	0	0
602	C	97	97	1	0	0	0	97	0	0
603	C	100	100	1	0	0	0	100	0	0
604	T	101	99	0.980198	0	0	99	0	0	2
605	T	100	99	0.99	0	0	99	0	0	1
606	C	99	99	1	0	0	0	99	0	0
607	T	100	100	1	0	0	100	0	0	0
608	G	99	99	1	99	0	0	0	0	0
609	T	100	100	1	0	0	100	0	0	0
610	G	98	98	1	98	0	0	0	0	0
611	T	99	99	1	0	0	99	0	0	0
612	C	100	100	1	0	0	0	100	0	0
613	T	100	100	1	0	0	100	0	0	0
614	A	101	101	1	0	101	0	0	0	0
615	A	102	101	0.990196	1	101	0	0	0	0
616	A	101	100	0.990099	1	100	0	0	0	0
617	T	101	101	1	0	0	101	0	0	0
618	T	102	102	1	0	0	102	0	0	0
619	T	102	102	1	0	0	102	0	0	0
620	T	102	102	1	0	0	102	0	1	0
621	C	102	102	1	0	0	0	102	0	0
622	C	101	101	1	0	0	0	101	0	0
623	A	101	101	1	0	101	0	0	1	0
624	A	101	101	1	0	101	0	0	0	0
625	A	100	100	1	0	100	0	0	0	0
626	A	100	100	1	0	100	0	0	0	0
627	C	100	100	1	0	0	0	100	0	0
628	G	100	100	1	100	0	0	0	0	0
629	T	102	102	1	0	0	102	0	0	0
630	T	102	102	1	0	0	102	0	0	0
631	G	102	102	1	102	0	0	0	0	0
632	A	102	102	1	0	102	0	0	0	0
633	T	102	102	1	0	0	102	0	0	0
634	T	99	99	1	0	0	99	0	0	0
635	T	100	100	1	0	0	100	0	0	0
636	G	100	99	0.99	99	0	1	0	0	0
637	C	100	100	1	0	0	0	100	0	0
638	A	99	99	1	0	99	0	0	0	0
639	T	99	99	1	0	0	99	0	0	0
640	A	100	100	1	0	100	0	0	0	0
641	A	99	99	1	0	99	0	0	0	0
642	T	98	98	1	0	0	98	0	0	0
643	A	99	99	1	0	99	0	0	0	0
644	C	99	99	1	0	0	0	99	0	0
645	A	98	98	1	0	98	0	0	0	0
646	G	99	99	1	99	0	0	0	0	0
647	T	99	99	1	0	0	99	0	0	0
648	G	96	96	1	96	0	0	0	0	0
649	G	96	96	1	96	0	0	0	0	0
650	T	97	97	1	0	0	97	0	0	0
651	A	95	95	1	0	95	0	0	0	0
652	T	94	94	1	0	0	94	0	0	0
653	G	93	93	1	93	0	0	0	1	0
654	T	92	92	1	0	0	92	0	0	0
655	G	92	91	0.98913	91	0	0	1	0	0
656	C	92	92	1	0	0	0	92	0	0
657	A	92	92	1	0	92	0	0	0	0
658	A	93	93	1	0	93	0	0	0	0
659	T	94	94	1	0	0	94	0	1	0
660	G	92	91	0.98913	91	0	0	1	0	0
661	G	91	90	0.989011	90	1	0	0	0	0
662	A	93	93	1	0	93	0	0	1	0
663	T	88	88	1	0	0	88	0	0	0
664	A	89	88	0.988764	0	88	0	0	0	1
665	A	90	90	1	0	90	0	0	0	0
666	A	90	90	1	0	90	0	0	0	0
667	T	89	89	1	0	0	89	0	0	0
668	T	88	88	1	0	0	88	0	0	0
669	G	89	88	0.988764	88	0	0	0	0	1
670	C	88	88	1	0	0	0	88	0	0
671	C	90	90	1	0	0	0	90	0	0
672	G	89	89	1	89	0	0	0	0	0
673	T	88	88	1	0	0	88	0	0	0
674	T	88	88	1	0	0	88	0	0	0
675	A	86	86	1	0	86	0	0	1	0
676	T	87	87	1	0	0	87	0	0	0
677	T	88	88	1	0	0	88	0	0	0
678	T	88	88	1	0	0	88	0	0	0
679	C	87	87	1	0	0	0	87	1	0
680	A	89	89	1	0	89	0	0	0	0
681	A	90	90	1	0	90	0	0	0	0
682	A	88	87	0.988636	1	87	0	0	0	0
683	A	87	87	1	0	87	0	0	0	0
684	A	86	86	1	0	86	0	0	0	0
685	T	86	86	1	0	0	86	0	0	0
686	T	86	86	1	0	0	86	0	0	0
687	A	86	86	1	0	86	0	0	0	0
688	A	86	86	1	0	86	0	0	0	0
689	A	86	86	1	0	86	0	0	0	0
690	A	86	86	1	0	86	0	0	0	0
691	T	85	85	1	0	0	85	0	0	0
692	T	85	85	1	0	0	85	0	0	0
693	C	85	85	1	0	0	0	85	1	0
694	T	86	86	1	0	0	86	0	0	0
695	C	86	86	1	0	0	0	86	0	0
696	A	87	87	1	0	87	0	0	0	0
697	T	87	87	1	0	0	87	0	0	0
698	T	87	87	1	0	0	87	0	0	0
699	T	87	87	1	0	0	87	0	1	0
700	T	87	87	1	0	0	87	0	0	0
701	C	85	85	1	0	0	0	85	0	0
702	T	85	82	0.964706	0	0	82	0	0	3
703	T	85	85	1	0	0	85	0	0	0
704	T	85	85	1	0	0	85	0	0	0
705	C	81	81	1	0	0	0	81	2	0
706	T	85	74	0.870588	0	0	74	0	0	11
707	T	82	82	1	0	0	82	0	0	0
708	T	82	82	1	0	0	82	0	0	0
709	T	83	83	1	0	0	83	0	0	0
710	T	86	86	1	0	0	86	0	0	0
711	T	87	87	1	0	0	87	0	0	0
712	T	87	87	1	0	0	87	0	0	0
713	T	87	76	0.873563	0	0	76	1	0	10
714	C	77	55	0.714286	0	0	1	55	0	21
715	C	82	82	1	0	0	0	82	0	0
716	C	88	88	1	0	0	0	88	0	0
717	C	87	87	1	0	0	0	87	0	0
718	C	86	86	1	0	0	0	86	0	0
719	C	88	87	0.988636	0	0	0	87	0	1
720	T	86	85	0.988372	0	0	85	0	0	1
721	G	89	89	1	89	0	0	0	0	0
722	C	90	90	1	0	0	0	90	0	0
723	T	90	90	1	0	0	90	0	1	0
724	C	90	90	1	0	0	0	90	0	0
725	C	92	92	1	0	0	0	92	0	0
726	A	91	91	1	0	91	0	0	0	0
727	C	90	90	1	0	0	0	90	0	0
728	A	91	91	1	0	91	0	0	0	0
729	C	91	91	1	0	0	0	91	0	0
730	T	91	91	1	0	0	91	0	0	0
731	T	92	92	1	0	0	92	0	0	0
732	C	92	92	1	0	0	0	92	0	0
733	A	92	92	1	0	92	0	0	0	0
734	A	92	92	1	0	92	0	0	0	0
735	A	92	92	1	0	92	0	0	0	0
736	A	92	92	1	0	92	0	0	0	0
737	C	92	92	1	0	0	0	92	0	0
738	T	92	92	1	0	0	92	0	0	0
739	C	92	90	0.978261	0	0	1	90	0	1
740	C	91	91	1	0	0	0	91	0	0
741	C	91	91	1	0	0	0	91	0	0
742	G	90	90	1	90	0	0	0	0	0
743	T	91	91	1	0	0	91	0	0	0
744	T	91	91	1	0	0	91	0	0	0
745	A	91	91	1	0	91	0	0	0	0
746	G	90	90	1	90	0	0	0	0	0
747	A	90	90	1	0	90	0	0	0	0
748	T	91	91	1	0	0	91	0	0	0
749	C	90	90	1	0	0	0	90	0	0
750	A	89	89	1	0	89	0	0	0	0
751	G	90	90	1	90	0	0	0	0	0
752	C	88	88	1	0	0	0	88	0	0
753	A	87	87	1	0	87	0	0	0	0
754	T	87	87	1	0	0	87	0	0	0
755	T	88	88	1	0	0	88	0	0	0
756	C	89	89	1	0	0	0	89	0	0
757	T	89	89	1	0	0	89	0	0	0
758	A	90	90	1	0	90	0	0	0	0
759	C	90	90	1	0	0	0	90	0	0
760	T	90	90	1	0	0	90	0	0	0
761	A	92	92	1	0	92	0	0	0	0
762	C	92	92	1	0	0	0	92	0	0
763	A	90	90	1	0	90	0	0	0	0
764	A	91	91	1	0	91	0	0	0	0
765	G	91	91	1	91	0	0	0	1	0
766	A	92	92	1	0	92	0	0	0	0
767	G	91	91	1	91	0	0	0	0	0
768	T	91	91	1	0	0	91	0	0	0
769	G	91	91	1	91	0	0	0	0	0
770	A	91	90	0.989011	0	90	0	0	0	1
771	A	91	91	1	0	91	0	0	0	0
772	A	92	92	1	0	92	0	0	0	0
773	G	91	91	1	91	0	0	0	0	0
774	G	92	92	1	92	0	0	0	0	0
775	A	92	92	1	0	92	0	0	0	0
776	A	92	92	1	0	92	0	0	0	0
777	A	92	92	1	0	92	0	0	0	0
778	A	92	91	0.98913	0	91	0	1	0	0
779	C	93	93	1	0	0	0	93	0	0
780	C	92	92	1	0	0	0	92	0	0
781	C	90	90	1	0	0	0	90	0	0
782	T	89	89	1	0	0	89	0	0	0
783	A	91	90	0.989011	0	90	0	0	0	1
784	A	89	89	1	0	89	0	0	0	0
785	C	89	89	1	0	0	0	89	0	0
786	A	90	90	1	0	90	0	0	0	0
787	G	90	90	1	90	0	0	0	0	0
788	A	90	90	1	0	90	0	0	0	0
789	T	92	92	1	0	0	92	0	0	0
790	C	92	92	1	0	0	0	92	0	0
791	T	92	91	0.98913	0	0	91	1	0	0
792	G	92	92	1	92	0	0	0	0	0
793	T	91	91	1	0	0	91	0	0	0
794	C	89	89	1	0	0	0	89	0	0
795	C	91	91	1	0	0	0	91	0	0
796	T	91	91	1	0	0	91	0	0	0
797	A	91	91	1	0	91	0	0	0	0
798	G	92	91	0.98913	91	1	0	0	0	0
799	T	92	91	0.98913	0	0	91	1	0	0
800	G	91	91	1	91	0	0	0	0	0
801	A	91	91	1	0	91	0	0	0	0
802	T	90	90	1	0	0	90	0	0	0
803	T	90	90	1	0	0	90	0	0	0
804	T	90	90	1	0	0	90	0	0	0
805	T	89	89	1	0	0	89	0	0	0
806	A	90	90	1	0	90	0	0	0	0
807	C	90	90	1	0	0	0	90	0	0
808	C	89	89	1	0	0	0	89	0	0
809	T	89	89	1	0	0	89	0	0	0
810	T	89	89	1	0	0	89	0	0	0
811	T	88	88	1	0	0	88	0	0	0
812	G	87	87	1	87	0	0	0	0	0
813	T	87	87	1	0	0	87	0	0	0
814	T	86	86	1	0	0	86	0	0	0
815	C	84	84	1	0	0	0	84	0	0
816	T	86	85	0.988372	1	0	85	0	0	0
817	A	84	83	0.988095	0	83	0	0	0	1
818	G	85	85	1	85	0	0	0	0	0
819	A	84	84	1	0	84	0	0	0	0
820	A	87	87	1	0	87	0	0	0	0
821	G	86	86	1	86	0	0	0	0	0
822	G	87	86	0.988506	86	1	0	0	0	0
823	C	87	86	0.988506	0	1	0	86	0	0
824	G	88	88	1	88	0	0	0	0	0
825	C	90	90	1	0	0	0	90	0	0
826	T	92	92	1	0	0	92	0	0	0
827	C	91	88	0.967033	0	0	2	88	0	1
828	C	90	90	1	0	0	0	90	2	0
829	T	91	91	1	0	0	91	0	0	0
830	T	90	90	1	0	0	90	0	0	0
831	T	90	90	1	0	0	90	0	0	0
832	C	87	87	1	0	0	0	87	0	0
833	A	91	91	1	0	91	0	0	0	0
834	G	91	91	1	91	0	0	0	0	0
835	G	91	91	1	91	0	0	0	0	0
836	G	92	92	1	92	0	0	0	0	0
837	T	96	96	1	0	0	96	0	0	0
838	T	97	97	1	0	0	97	0	0	0
839	G	97	97	1	97	0	0	0	0	0
840	T	98	98	1	0	0	98	0	0	0
841	G	98	98	1	98	0	0	0	0	0
842	G	98	98	1	98	0	0	0	0	0
843	T	98	97	0.989796	0	0	97	0	0	1
844	A	98	98	1	0	98	0	0	0	0
845	T	99	98	0.989899	1	0	98	0	0	0
846	T	99	99	1	0	0	99	0	0	0
847	C	99	99	1	0	0	0	99	1	0
848	T	100	99	0.99	0	0	99	0	0	1
849	T	97	97	1	0	0	97	0	0	0
850	A	98	98	1	0	98	0	0	0	0
851	G	98	98	1	98	0	0	0	0	0
852	G	99	99	1	99	0	0	0	0	0
853	T	98	98	1	0	0	98	0	0	0
854	T	98	98	1	0	0	98	0	0	0
855	A	96	96	1	0	96	0	0	0	0
856	G	95	95	1	95	0	0	0	0	0
857	C	95	94	0.989474	0	0	0	94	0	1
858	G	95	93	0.978947	93	2	0	0	0	0
859	G	92	92	1	92	0	0	0	0	0
860	A	93	92	0.989247	0	92	0	0	0	1
861	G	93	93	1	93	0	0	0	0	0
862	C	94	94	1	0	0	0	94	1	0
863	T	94	92	0.978723	0	0	92	0	0	2
864	T	93	92	0.989247	0	0	92	1	0	0
865	T	92	92	1	0	0	92	0	0	0
866	T	92	92	1	0	0	92	0	0	0
867	T	91	90	0.989011	0	0	90	0	0	1
868	C	93	93	1	0	0	0	93	0	0
869	C	94	93	0.989362	0	0	1	93	0	0
870	T	94	91	0.968085	0	0	91	1	1	2
871	C	94	93	0.989362	0	1	0	93	9	0
872	T	91	86	0.945055	0	0	86	1	0	4
873	T	92	90	0.978261	0	0	90	2	0	0
874	T	93	93	1	0	0	93	0	0	0
875	T	97	94	0.969072	0	0	94	0	4	3
876	C	87	83	0.954023	0	0	4	83	0	0
877	C	96	96	1	0	0	0	96	0	0
878	C	98	98	1	0	0	0	98	0	0
879	C	96	96	1	0	0	0	96	0	0
880	A	82	82	1	0	82	0	0	2	0
881	C	97	97	1	0	0	0	97	0	0
882	C	97	97	1	0	0	0	97	0	0
883	C	97	97	1	0	0	0	97	0	0
884	A	93	91	0.978495	1	91	0	1	0	0
885	T	97	97	1	0	0	97	0	0	0
886	C	98	98	1	0	0	0	98	0	0
887	T	98	98	1	0	0	98	0	2	0
888	C	98	96	0.979592	0	0	0	96	0	2
889	C	96	96	1	0	0	0	96	0	0
890	C	99	99	1	0	0	0	99	0	0
891	C	96	96	1	0	0	0	96	0	0
892	A	94	94	1	0	94	0	0	0	0
893	A	96	96	1	0	96	0	0	0	0
894	T	96	96	1	0	0	96	0	0	0
895	A	96	96	1	0	96	0	0	0	0
896	T	99	99	1	0	0	99	0	0	0
897	T	98	98	1	0	0	98	0	0	0
898	G	98	98	1	98	0	0	0	0	0
899	C	99	99	1	0	0	0	99	0	0
900	C	101	101	1	0	0	0	101	0	0
901	C	101	101	1	0	0	0	101	0	0
902	A	101	101	1	0	101	0	0	1	0
903	T	101	101	1	0	0	101	0	0	0
904	T	99	99	1	0	0	99	0	0	0
905	A	99	99	1	0	99	0	0	0	0
906	T	101	101	1	0	0	101	0	0	0
907	T	102	102	1	0	0	102	0	0	0
908	A	103	103	1	0	103	0	0	0	0
909	A	103	103	1	0	103	0	0	0	0
910	T	104	104	1	0	0	104	0	0	0
911	T	106	106	1	0	0	106	0	0	0
912	A	106	105	0.990566	0	105	1	0	0	0
913	A	105	105	1	0	105	0	0	0	0
914	C	106	106	1	0	0	0	106	0	0
915	C	105	105	1	0	0	0	105	0	0
916	T	105	105	1	0	0	105	0	0	0
917	C	105	104	0.990476	0	0	1	104	0	0
918	T	106	106	1	0	0	106	0	0	0
919	T	108	108	1	0	0	108	0	0	0
920	T	108	108	1	0	0	108	0	0	0
921	C	108	108	1	0	0	0	108	0	0
922	T	108	108	1	0	0	108	0	0	0
923	T	107	107	1	0	0	107	0	0	0
924	T	108	107	0.990741	0	0	107	1	0	0
925	G	106	106	1	106	0	0	0	0	0
926	G	108	108	1	108	0	0	0	0	0
927	T	111	111	1	0	0	111	0	0	0
928	T	111	111	1	0	0	111	0	0	0
929	G	110	109	0.990909	109	0	0	1	0	0
930	G	109	109	1	109	0	0	0	0	0
931	A	109	109	1	0	109	0	0	0	0
932	A	108	108	1	0	108	0	0	0	0
933	C	107	107	1	0	0	0	107	0	0
934	C	107	107	1	0	0	0	107	0	0
935	C	104	104	1	0	0	0	104	0	0
936	T	106	106	1	0	0	106	0	1	0
937	G	108	108	1	108	0	0	0	0	0
938	G	109	109	1	109	0	0	0	0	0
939	C	109	109	1	0	0	0	109	0	0
940	A	106	106	1	0	106	0	0	0	0
941	G	106	106	1	106	0	0	0	0	0
942	T	110	110	1	0	0	110	0	0	0
943	T	110	110	1	0	0	110	0	0	0
944	C	107	107	1	0	0	0	107	0	0
945	T	106	105	0.990566	0	0	105	1	0	0
946	G	108	108	1	108	0	0	0	0	0
947	C	109	108	0.990826	0	0	0	108	0	1
948	T	110	110	1	0	0	110	0	0	0
949	C	111	111	1	0	0	0	111	0	0
950	C	111	110	0.990991	0	0	1	110	0	0
951	C	110	110	1	0	0	0	110	1	0
952	T	104	104	1	0	0	104	0	0	0
953	T	102	102	1	0	0	102	0	0	0
954	C	104	104	1	0	0	0	104	0	0
955	C	105	105	1	0	0	0	105	1	0
956	T	108	106	0.981481	2	0	106	0	2	0
957	A	113	113	1	0	113	0	0	0	0
958	G	112	112	1	112	0	0	0	0	0
959	G	112	112	1	112	0	0	0	0	0
960	A	112	112	1	0	112	0	0	0	0
961	T	112	112	1	0	0	112	0	0	0
962	C	112	111	0.991071	0	0	1	111	0	0
963	T	112	112	1	0	0	112	0	0	0
964	G	111	111	1	111	0	0	0	0	0
965	C	112	112	1	0	0	0	112	0	0
966	C	112	112	1	0	0	0	112	0	0
967	C	111	111	1	0	0	0	111	0	0
968	C	111	111	1	0	0	0	111	0	0
969	T	112	112	1	0	0	112	0	0	0
970	G	111	111	1	111	0	0	0	0	0
971	C	109	109	1	0	0	0	109	0	0
972	A	110	110	1	0	110	0	0	0	0
973	T	109	109	1	0	0	109	0	0	0
974	T	107	106	0.990654	0	0	106	1	0	0
975	G	107	107	1	107	0	0	0	0	0
976	T	107	107	1	0	0	107	0	0	0
977	A	107	107	1	0	107	0	0	0	0
978	G	105	105	1	105	0	0	0	0	0
979	C	106	106	1	0	0	0	106	0	0
980	T	106	106	1	0	0	106	0	0	0
981	T	107	107	1	0	0	107	0	0	0
982	G	107	107	1	107	0	0	0	0	0
983	C	107	107	1	0	0	0	107	0	0
984	T	107	107	1	0	0	107	0	0	0
985	T	107	107	1	0	0	107	0	0	0
986	A	106	106	1	0	106	0	0	0	0
987	A	106	106	1	0	106	0	0	0	0
988	C	104	104	1	0	0	0	104	0	0
989	G	104	104	1	104	0	0	0	0	0
990	G	104	104	1	104	0	0	0	0	0
991	A	105	105	1	0	105	0	0	0	0
992	G	105	105	1	105	0	0	0	0	0
993	C	105	105	1	0	0	0	105	0	0
994	A	104	104	1	0	104	0	0	0	0
995	C	104	104	1	0	0	0	104	0	0
996	T	104	103	0.990385	0	0	103	1	0	0
997	T	102	101	0.990196	0	0	101	0	0	1
998	C	102	102	1	0	0	0	102	0	0
999	T	102	102	1	0	0	102	0	0	0
1000	C	102	102	1	0	0	0	102	1	0
1001	C	102	102	1	0	0	0	102	3	0
1002	T	103	95	0.92233	0	0	95	1	0	7
1003	T	101	100	0.990099	0	1	100	0	0	0
1004	T	103	103	1	0	0	103	0	0	0
1005	T	103	103	1	0	0	103	0	0	0
1006	T	103	101	0.980583	0	0	101	2	0	0
1007	C	101	101	1	0	0	0	101	0	0
1008	C	102	102	1	0	0	0	102	1	0
1009	A	102	100	0.980392	1	100	0	0	0	1
1010	A	101	101	1	0	101	0	0	0	0
1011	A	100	100	1	0	100	0	0	0	0
1012	G	100	100	1	100	0	0	0	0	0
1013	G	99	99	1	99	0	0	0	0	0
1014	T	99	99	1	0	0	99	0	0	0
1015	C	99	99	1	0	0	0	99	0	0
1016	T	98	98	1	0	0	98	0	0	0
1017	A	96	96	1	0	96	0	0	0	0
1018	C	92	92	1	0	0	0	92	0	0
1019	A	88	88	1	0	88	0	0	0	0
1020	T	88	88	1	0	0	88	0	0	0
1021	T	88	88	1	0	0	88	0	0	0
1022	C	86	86	1	0	0	0	86	0	0
1023	T	83	83	1	0	0	83	0	0	0
1024	A	56	55	0.982143	0	55	1	0	0	0
1025	G	41	41	1	41	0	0	0	0	0
1026	G	33	33	1	33	0	0	0	0	0
1027	G	23	23	1	23	0	0	0	0	0

### Sheet: R3 RAB7A Guide (Unsorted)
pos	base	depth	match_count	vaf	G	A	T	C	ins	del	confidence
1	C	18	18	1	0	0	0	18	0	0
2	A	46	46	1	0	46	0	0	0	0
3	G	83	83	1	83	0	0	0	0	0
4	G	113	113	1	113	0	0	0	0	0
5	A	142	142	1	0	142	0	0	0	0
6	C	150	150	1	0	0	0	150	0	0
7	A	158	158	1	0	158	0	0	0	0
8	A	164	164	1	0	164	0	0	0	0
9	G	165	165	1	165	0	0	0	0	0
10	C	164	164	1	0	0	0	164	0	0
11	C	166	166	1	0	0	0	166	0	0
12	A	173	173	1	0	173	0	0	0	0
13	G	174	173	0.994253	173	1	0	0	0	0
14	C	176	175	0.994318	0	1	0	175	0	0
15	G	177	176	0.99435	176	1	0	0	0	0
16	G	176	176	1	176	0	0	0	0	0
17	T	175	175	1	0	0	175	0	0	0
18	G	175	175	1	175	0	0	0	0	0
19	G	175	175	1	175	0	0	0	0	0
20	A	177	176	0.99435	0	176	0	0	0	1
21	A	177	177	1	0	177	0	0	0	0
22	G	176	176	1	176	0	0	0	0	0
23	T	178	178	1	0	0	178	0	0	0
24	C	177	176	0.99435	0	0	1	176	0	0
25	A	178	178	1	0	178	0	0	1	0
26	T	179	179	1	0	0	179	0	0	0
27	T	178	178	1	0	0	178	0	0	0
28	C	179	179	1	0	0	0	179	0	0
29	T	179	178	0.994413	0	0	178	1	0	0
30	G	181	179	0.98895	179	0	1	0	0	1
31	A	181	181	1	0	181	0	0	0	0
32	T	181	181	1	0	0	181	0	0	0
33	A	182	182	1	0	182	0	0	0	0
34	T	182	182	1	0	0	182	0	0	0
35	G	182	182	1	182	0	0	0	0	0
36	G	182	182	1	182	0	0	0	0	0
37	A	183	183	1	0	183	0	0	0	0
38	G	183	183	1	183	0	0	0	0	0
39	T	184	184	1	0	0	184	0	0	0
40	T	184	184	1	0	0	184	0	0	0
41	G	184	184	1	184	0	0	0	0	0
42	G	185	185	1	185	0	0	0	0	0
43	C	180	180	1	0	0	0	180	0	0
44	A	181	181	1	0	181	0	0	0	0
45	T	183	183	1	0	0	183	0	0	0
46	T	182	182	1	0	0	182	0	2	0
47	G	184	184	1	184	0	0	0	0	0
48	G	184	184	1	184	0	0	0	0	0
49	A	186	184	0.989247	0	184	0	0	0	2
50	A	184	184	1	0	184	0	0	0	0
51	G	185	185	1	185	0	0	0	0	0
52	C	185	185	1	0	0	0	185	0	0
53	T	185	185	1	0	0	185	0	0	0
54	T	185	185	1	0	0	185	0	0	0
55	A	187	187	1	0	187	0	0	0	0
56	T	187	187	1	0	0	187	0	0	0
57	T	188	188	1	0	0	188	0	0	0
58	C	187	186	0.994652	0	0	0	186	1	1
59	T	187	183	0.97861	0	0	183	0	0	4
60	T	186	186	1	0	0	186	0	0	0
61	T	187	187	1	0	0	187	0	0	0
62	T	188	188	1	0	0	188	0	0	0
63	T	189	189	1	0	0	189	0	0	0
64	G	190	190	1	190	0	0	0	0	0
65	T	189	189	1	0	0	189	0	0	0
66	T	189	189	1	0	0	189	0	0	0
67	C	189	189	1	0	0	0	189	0	0
68	A	188	188	1	0	188	0	0	1	0
69	C	188	188	1	0	0	0	188	0	0
70	T	187	186	0.994652	0	0	186	1	1	0
71	G	188	187	0.994681	187	0	0	0	1	1
72	G	189	175	0.925926	175	0	0	0	0	14
73	A	176	176	1	0	176	0	0	0	0
74	G	190	190	1	190	0	0	0	0	0
75	A	189	189	1	0	189	0	0	0	0
76	G	187	187	1	187	0	0	0	0	0
77	A	189	189	1	0	189	0	0	0	0
78	G	188	188	1	188	0	0	0	0	0
79	A	191	191	1	0	191	0	0	0	0
80	G	190	190	1	190	0	0	0	0	0
81	A	190	190	1	0	190	0	0	0	0
82	G	190	190	1	190	0	0	0	0	0
83	A	190	189	0.994737	0	189	0	0	0	1
84	A	191	190	0.994764	0	190	1	0	0	0
85	C	190	190	1	0	0	0	190	0	0
86	T	191	191	1	0	0	191	0	0	0
87	G	189	189	1	189	0	0	0	0	0
88	T	191	191	1	0	0	191	0	0	0
89	T	191	191	1	0	0	191	0	0	0
90	T	191	191	1	0	0	191	0	1	0
91	A	194	194	1	0	194	0	0	0	0
92	C	194	194	1	0	0	0	194	0	0
93	A	194	194	1	0	194	0	0	0	0
94	G	194	194	1	194	0	0	0	0	0
95	T	193	193	1	0	0	193	0	0	0
96	T	194	194	1	0	0	194	0	0	0
97	A	193	193	1	0	193	0	0	0	0
98	A	193	193	1	0	193	0	0	0	0
99	T	193	193	1	0	0	193	0	0	0
100	C	195	195	1	0	0	0	195	0	0
101	T	196	196	1	0	0	196	0	0	0
102	G	196	196	1	196	0	0	0	0	0
103	T	195	195	1	0	0	195	0	0	0
104	G	189	189	1	189	0	0	0	0	0
105	T	188	188	1	0	0	188	0	0	0
106	C	186	185	0.994624	0	0	1	185	0	0
107	T	187	186	0.994652	1	0	186	0	0	0
108	A	187	187	1	0	187	0	0	0	0
109	A	190	190	1	0	190	0	0	0	0
110	T	190	190	1	0	0	190	0	0	0
111	T	190	190	1	0	0	190	0	0	0
112	A	192	192	1	0	192	0	0	0	0
113	T	193	193	1	0	0	193	0	0	0
114	C	204	204	1	0	0	0	204	1	0
115	T	204	202	0.990196	0	0	202	2	0	0
116	G	205	204	0.995122	204	0	0	1	0	0
117	A	205	205	1	0	205	0	0	6	0
118	T	207	200	0.966184	0	0	200	0	0	7
119	T	207	207	1	0	0	207	0	0	0
120	T	208	208	1	0	0	208	0	0	0
121	T	208	208	1	0	0	208	0	0	0
122	T	208	208	1	0	0	208	0	0	0
123	T	207	207	1	0	0	207	0	0	0
124	T	208	208	1	0	0	208	0	0	0
125	T	209	208	0.995215	0	0	208	0	0	1
126	A	210	210	1	0	210	0	0	0	0
127	T	212	211	0.995283	0	0	211	1	0	0
128	T	208	208	1	0	0	208	0	0	0
129	G	207	207	1	207	0	0	0	0	0
130	G	201	201	1	201	0	0	0	0	0
131	T	199	198	0.994975	0	0	198	0	0	1
132	C	194	194	1	0	0	0	194	0	0
133	T	197	195	0.989848	0	0	195	0	0	2
134	T	196	196	1	0	0	196	0	0	0
135	G	200	197	0.985	197	0	0	1	0	2
136	T	199	199	1	0	0	199	0	0	0
137	G	201	199	0.99005	199	0	0	1	0	1
138	G	200	200	1	200	0	0	0	1	0
139	T	200	197	0.985	0	0	197	0	0	3
140	C	201	193	0.960199	1	6	0	193	0	1
141	T	202	198	0.980198	0	0	198	1	0	3
142	T	200	199	0.995	0	0	199	1	0	0
143	T	200	195	0.975	0	0	195	5	0	0
144	T	199	198	0.994975	0	0	198	1	0	0
145	T	197	196	0.994924	0	0	196	1	1	0
146	A	200	191	0.955	0	191	2	0	3	7
147	C	187	176	0.941176	0	0	1	176	0	10
148	C	191	189	0.989529	0	0	2	189	0	0
149	C	196	193	0.984694	1	0	2	193	0	0
150	C	197	197	1	0	0	0	197	0	0
151	C	198	198	1	0	0	0	198	0	0
152	C	196	192	0.979592	0	0	1	192	1	3
153	C	195	192	0.984615	0	1	2	192	4	0
154	T	198	193	0.974747	0	0	193	0	0	5
155	T	199	196	0.984925	0	0	196	3	0	0
156	T	195	193	0.989744	0	0	193	2	1	0
157	C	191	188	0.984293	0	0	1	188	0	2
158	C	197	193	0.979695	0	0	0	193	0	4
159	C	196	196	1	0	0	0	196	0	0
160	C	197	197	1	0	0	0	197	0	0
161	T	192	192	1	0	0	192	0	0	0
162	C	200	200	1	0	0	0	200	0	0
163	C	198	198	1	0	0	0	198	0	0
164	C	198	198	1	0	0	0	198	0	0
165	T	194	194	1	0	0	194	0	0	0
166	C	189	189	1	0	0	0	189	0	0
167	C	187	185	0.989305	0	0	0	185	0	2
168	T	184	183	0.994565	0	0	183	0	0	1
169	T	184	184	1	0	0	184	0	0	0
170	G	190	190	1	190	0	0	0	0	0
171	A	195	194	0.994872	0	194	0	0	0	1
172	A	199	199	1	0	199	0	0	0	0
173	G	199	199	1	199	0	0	0	0	0
174	G	197	197	1	197	0	0	0	0	0
175	C	200	199	0.995	0	0	1	199	0	0
176	T	199	198	0.994975	0	0	198	1	0	0
177	A	198	198	1	0	198	0	0	0	0
178	C	197	197	1	0	0	0	197	0	0
179	C	195	195	1	0	0	0	195	0	0
180	C	195	195	1	0	0	0	195	0	0
181	C	194	194	1	0	0	0	194	0	0
182	T	193	188	0.974093	0	0	188	0	0	5
183	T	183	183	1	0	0	183	0	3	0
184	G	187	186	0.994652	186	0	0	0	0	1
185	G	187	187	1	187	0	0	0	0	0
186	G	186	186	1	186	0	0	0	0	0
187	A	193	192	0.994819	0	192	0	0	0	1
188	A	193	192	0.994819	1	192	0	0	0	0
189	G	193	193	1	193	0	0	0	0	0
190	G	192	192	1	192	0	0	0	0	0
191	C	190	190	1	0	0	0	190	0	0
192	T	190	190	1	0	0	190	0	0	0
193	G	189	187	0.989418	187	1	0	1	0	0
194	G	190	190	1	190	0	0	0	0	0
195	T	186	186	1	0	0	186	0	0	0
196	G	188	188	1	188	0	0	0	1	0
197	C	188	185	0.984043	0	0	0	185	0	3
198	C	191	191	1	0	0	0	191	0	0
199	C	189	189	1	0	0	0	189	0	0
200	C	188	188	1	0	0	0	188	0	0
201	A	188	188	1	0	188	0	0	0	0
202	T	187	187	1	0	0	187	0	2	0
203	G	186	185	0.994624	185	0	0	1	0	0
204	C	187	187	1	0	0	0	187	0	0
205	C	190	190	1	0	0	0	190	0	0
206	C	188	188	1	0	0	0	188	0	0
207	C	189	188	0.994709	0	1	0	188	0	0
208	A	188	187	0.994681	0	187	1	0	0	0
209	T	187	187	1	0	0	187	0	0	0
210	T	186	186	1	0	0	186	0	0	0
211	A	189	189	1	0	189	0	0	0	0
212	C	189	189	1	0	0	0	189	0	0
213	A	189	189	1	0	189	0	0	0	0
214	G	189	189	1	189	0	0	0	0	0
215	G	188	188	1	188	0	0	0	0	0
216	C	188	188	1	0	0	0	188	0	0
217	T	188	188	1	0	0	188	0	0	0
218	C	188	188	1	0	0	0	188	0	0
219	A	189	189	1	0	189	0	0	0	0
220	C	189	189	1	0	0	0	189	0	0
221	A	186	186	1	0	186	0	0	0	0
222	C	185	185	1	0	0	0	185	0	0
223	C	186	186	1	0	0	0	186	0	0
224	C	184	184	1	0	0	0	184	1	0
225	A	186	185	0.994624	0	185	0	1	0	0
226	G	184	183	0.994565	183	1	0	0	0	0
227	T	184	184	1	0	0	184	0	0	0
228	C	184	184	1	0	0	0	184	0	0
229	T	185	185	1	0	0	185	0	0	0
230	G	185	185	1	185	0	0	0	0	0
231	A	185	185	1	0	185	0	0	0	0
232	T	185	185	1	0	0	185	0	0	0
233	C	186	185	0.994624	0	0	1	185	0	0
234	A	188	188	1	0	188	0	0	0	0
235	G	189	189	1	189	0	0	0	0	0
236	G	189	189	1	189	0	0	0	0	0
237	C	188	188	1	0	0	0	188	0	0
238	T	189	189	1	0	0	189	0	0	0
239	G	189	187	0.989418	187	0	0	1	0	1
240	A	189	188	0.994709	1	188	0	0	1	0
241	G	188	187	0.994681	187	0	1	0	1	0
242	T	189	189	1	0	0	189	0	0	0
243	T	185	185	1	0	0	185	0	0	0
244	T	182	182	1	0	0	182	0	0	0
245	T	183	183	1	0	0	183	0	0	0
246	G	185	185	1	185	0	0	0	0	0
247	T	182	182	1	0	0	182	0	0	0
248	A	182	182	1	0	182	0	0	0	0
249	T	182	182	1	0	0	182	0	0	0
250	G	182	182	1	182	0	0	0	1	0
251	T	181	180	0.994475	0	0	180	0	0	1
252	A	180	178	0.988889	1	178	0	0	0	1
253	T	179	179	1	0	0	179	0	0	0
254	C	178	176	0.988764	1	0	1	176	0	0
255	T	178	177	0.994382	0	0	177	1	0	0
256	A	180	180	1	0	180	0	0	1	0
257	T	180	179	0.994444	0	0	179	0	0	1
258	C	179	178	0.994413	0	0	1	178	0	0
259	T	179	178	0.994413	0	0	178	1	0	0
260	G	181	181	1	181	0	0	0	0	0
261	T	180	179	0.994444	0	0	179	0	0	1
262	T	179	178	0.994413	1	0	178	0	0	0
263	A	178	178	1	0	178	0	0	0	0
264	A	178	178	1	0	178	0	0	0	0
265	T	178	178	1	0	0	178	0	0	0
266	G	179	179	1	179	0	0	0	0	0
267	C	179	179	1	0	0	0	179	0	0
268	T	180	180	1	0	0	180	0	0	0
269	T	180	180	1	0	0	180	0	1	0
270	G	179	179	1	179	0	0	0	0	0
271	T	178	178	1	0	0	178	0	0	0
272	T	178	177	0.994382	0	0	177	1	0	0
273	A	180	180	1	0	180	0	0	0	0
274	C	180	180	1	0	0	0	180	0	0
275	T	179	179	1	0	0	179	0	0	0
276	T	178	178	1	0	0	178	0	0	0
277	T	173	173	1	0	0	173	0	0	0
278	T	174	174	1	0	0	174	0	1	0
279	A	176	175	0.994318	1	175	0	0	0	0
280	A	176	176	1	0	176	0	0	0	0
281	C	183	183	1	0	0	0	183	0	0
282	T	185	185	1	0	0	185	0	0	0
283	A	187	187	1	0	187	0	0	0	0
284	A	185	185	1	0	185	0	0	0	0
285	T	183	183	1	0	0	183	0	0	0
286	C	182	182	1	0	0	0	182	0	0
287	A	180	180	1	0	180	0	0	0	0
288	G	180	180	1	180	0	0	0	0	0
289	A	182	181	0.994505	0	181	0	0	0	1
290	T	182	182	1	0	0	182	0	0	0
291	C	183	182	0.994536	0	0	1	182	0	0
292	T	182	182	1	0	0	182	0	0	0
293	T	182	182	1	0	0	182	0	0	0
294	T	181	181	1	0	0	181	0	0	0
295	T	181	181	1	0	0	181	0	0	0
296	T	184	184	1	0	0	184	0	0	0
297	A	184	184	1	0	184	0	0	0	0
298	C	184	184	1	0	0	0	184	0	0
299	A	184	184	1	0	184	0	0	0	0
300	G	185	185	1	185	0	0	0	1	0
301	T	182	181	0.994505	0	0	181	1	0	0
302	A	183	183	1	0	183	0	0	0	0
303	T	183	183	1	0	0	183	0	0	0
304	C	183	183	1	0	0	0	183	0	0
305	C	182	182	1	0	0	0	182	0	0
306	A	181	181	1	0	181	0	0	1	0
307	T	182	182	1	0	0	182	0	0	0
308	T	182	182	1	0	0	182	0	0	0
309	T	180	180	1	0	0	180	0	0	0
310	A	177	177	1	0	177	0	0	0	0
311	T	178	178	1	0	0	178	0	0	0
312	T	176	176	1	0	0	176	0	0	0
313	A	176	175	0.994318	0	175	0	1	0	0
314	T	175	175	1	0	0	175	0	0	0
315	G	174	174	1	174	0	0	0	0	0
316	T	174	174	1	0	0	174	0	0	0
317	A	175	175	1	0	175	0	0	0	0
318	A	178	178	1	0	178	0	0	0	0
319	T	178	178	1	0	0	178	0	0	0
320	G	176	176	1	176	0	0	0	0	0
321	C	176	175	0.994318	0	0	1	175	0	0
322	T	175	175	1	0	0	175	0	0	0
323	T	174	174	1	0	0	174	0	0	0
324	C	171	171	1	0	0	0	171	0	0
325	T	171	171	1	0	0	171	0	0	0
326	T	170	170	1	0	0	170	0	1	0
327	A	172	172	1	0	172	0	0	0	0
328	G	171	169	0.988304	169	1	1	0	0	0
329	A	172	170	0.988372	0	170	0	0	0	2
330	A	171	171	1	0	171	0	0	0	0
331	A	172	172	1	0	172	0	0	0	0
332	A	171	171	1	0	171	0	0	0	0
333	G	170	170	1	170	0	0	0	0	0
334	A	173	173	1	0	173	0	0	1	0
335	A	172	170	0.988372	0	170	0	0	1	2
336	T	169	169	1	0	0	169	0	0	0
337	C	170	169	0.994118	0	0	1	169	0	0
338	T	170	170	1	0	0	170	0	0	0
339	T	171	171	1	0	0	171	0	0	0
340	A	171	171	1	0	171	0	0	0	0
341	T	172	172	1	0	0	172	0	0	0
342	A	171	171	1	0	171	0	0	0	0
343	G	169	169	1	169	0	0	0	0	0
344	T	168	168	1	0	0	168	0	0	0
345	A	169	169	1	0	169	0	0	0	0
346	C	169	169	1	0	0	0	169	0	0
347	A	169	169	1	0	169	0	0	0	0
348	T	168	168	1	0	0	168	0	0	0
349	G	167	167	1	167	0	0	0	0	0
350	T	165	165	1	0	0	165	0	0	0
351	T	163	163	1	0	0	163	0	0	0
352	A	161	160	0.993789	1	160	0	0	0	0
353	A	162	161	0.993827	0	161	0	0	0	1
354	T	161	161	1	0	0	161	0	0	0
355	A	158	156	0.987342	2	156	0	0	0	0
356	T	158	158	1	0	0	158	0	0	0
357	A	157	157	1	0	157	0	0	0	0
358	T	157	157	1	0	0	157	0	0	0
359	G	154	154	1	154	0	0	0	0	0
360	C	153	153	1	0	0	0	153	0	0
361	A	150	150	1	0	150	0	0	0	0
362	A	151	151	1	0	151	0	0	0	0
363	C	151	151	1	0	0	0	151	0	0
364	C	151	151	1	0	0	0	151	0	0
365	A	151	151	1	0	151	0	0	0	0
366	A	152	152	1	0	152	0	0	0	0
367	T	152	152	1	0	0	152	0	0	0
368	T	152	152	1	0	0	152	0	0	0
369	A	151	151	1	0	151	0	0	0	0
370	A	151	151	1	0	151	0	0	0	0
371	A	152	152	1	0	152	0	0	0	0
372	A	153	153	1	0	153	0	0	0	0
373	T	152	152	1	0	0	152	0	0	0
374	G	152	151	0.993421	151	1	0	0	0	0
375	T	150	150	1	0	0	150	0	0	0
376	A	148	148	1	0	148	0	0	0	0
377	T	148	148	1	0	0	148	0	0	0
378	A	148	148	1	0	148	0	0	0	0
379	A	149	149	1	0	149	0	0	0	0
380	A	149	149	1	0	149	0	0	0	0
381	T	149	149	1	0	0	149	0	0	0
382	T	150	150	1	0	0	150	0	0	0
383	A	149	149	1	0	149	0	0	0	0
384	G	149	149	1	149	0	0	0	0	0
385	T	149	149	1	0	0	149	0	0	0
386	G	146	146	1	146	0	0	0	0	0
387	T	146	146	1	0	0	146	0	0	0
388	A	147	145	0.986395	0	145	0	0	0	2
389	A	147	146	0.993197	0	146	0	1	0	0
390	G	147	147	1	147	0	0	0	0	0
391	A	146	144	0.986301	0	144	0	0	0	2
392	A	148	148	1	0	148	0	0	0	0
393	A	145	145	1	0	145	0	0	0	0
394	T	147	147	1	0	0	147	0	0	0
395	T	144	144	1	0	0	144	0	0	0
396	C	144	144	1	0	0	0	144	0	0
397	T	144	144	1	0	0	144	0	0	0
398	T	145	145	1	0	0	145	0	0	0
399	G	146	146	1	146	0	0	0	0	0
400	G	148	147	0.993243	147	1	0	0	0	0
401	A	149	149	1	0	149	0	0	0	0
402	T	149	149	1	0	0	149	0	0	0
403	T	149	149	1	0	0	149	0	0	0
404	A	148	148	1	0	148	0	0	0	0
405	T	148	148	1	0	0	148	0	0	0
406	G	148	148	1	148	0	0	0	0	0
407	T	148	148	1	0	0	148	0	0	0
408	G	148	148	1	148	0	0	0	0	0
409	T	145	145	1	0	0	145	0	0	0
410	T	144	144	1	0	0	144	0	0	0
411	T	143	142	0.993007	1	0	142	0	0	0
412	A	143	142	0.993007	0	142	0	0	0	1
413	A	146	146	1	0	146	0	0	0	0
414	G	144	144	1	144	0	0	0	0	0
415	T	145	145	1	0	0	145	0	0	0
416	C	144	144	1	0	0	0	144	0	0
417	C	145	145	1	0	0	0	145	0	0
418	T	145	145	1	0	0	145	0	0	0
419	G	145	145	1	145	0	0	0	0	0
420	T	146	146	1	0	0	146	0	0	0
421	A	145	145	1	0	145	0	0	0	0
422	A	144	144	1	0	144	0	0	0	0
423	T	144	144	1	0	0	144	0	0	0
424	G	144	143	0.993056	143	1	0	0	0	0
425	C	145	145	1	0	0	0	145	0	0
426	A	145	145	1	0	145	0	0	0	0
427	G	145	145	1	145	0	0	0	0	0
428	G	145	145	1	145	0	0	0	0	0
429	C	145	144	0.993103	0	1	0	144	0	0
430	C	145	145	1	0	0	0	145	0	0
431	T	145	145	1	0	0	145	0	0	0
432	G	145	145	1	145	0	0	0	0	0
433	T	144	144	1	0	0	144	0	0	0
434	A	143	143	1	0	143	0	0	0	0
435	A	142	142	1	0	142	0	0	0	0
436	G	141	141	1	141	0	0	0	0	0
437	G	143	143	1	143	0	0	0	0	0
438	T	142	142	1	0	0	142	0	0	0
439	G	140	140	1	140	0	0	0	0	0
440	G	139	139	1	139	0	0	0	0	0
441	A	140	140	1	0	140	0	0	0	0
442	G	137	137	1	137	0	0	0	0	0
443	G	135	135	1	135	0	0	0	0	0
444	G	135	135	1	135	0	0	0	0	0
445	T	135	135	1	0	0	135	0	0	0
446	T	135	135	1	0	0	135	0	0	0
447	G	138	138	1	138	0	0	0	0	0
448	A	138	138	1	0	138	0	0	0	0
449	A	138	138	1	0	138	0	0	0	0
450	C	136	136	1	0	0	0	136	0	0
451	C	136	135	0.992647	0	1	0	135	0	0
452	C	137	137	1	0	0	0	137	0	0
453	T	137	137	1	0	0	137	0	1	0
454	G	137	136	0.992701	136	0	1	0	1	0
455	T	136	134	0.985294	0	0	134	0	0	2
456	T	136	136	1	0	0	136	0	0	0
457	T	137	137	1	0	0	137	0	1	0
458	G	133	131	0.984962	131	0	1	1	0	0
459	G	134	133	0.992537	133	1	0	0	0	0
460	A	135	135	1	0	135	0	0	0	0
461	T	135	135	1	0	0	135	0	0	0
462	T	133	133	1	0	0	133	0	0	0
463	G	134	134	1	134	0	0	0	0	0
464	C	134	134	1	0	0	0	134	0	0
465	A	134	134	1	0	134	0	0	0	0
466	G	136	136	1	136	0	0	0	0	0
467	A	137	137	1	0	137	0	0	0	0
468	G	137	137	1	137	0	0	0	0	0
469	T	136	135	0.992647	1	0	135	0	0	0
470	G	136	135	0.992647	135	1	0	0	0	0
471	T	136	135	0.992647	0	0	135	0	0	1
472	T	132	132	1	0	0	132	0	0	0
473	A	131	131	1	0	131	0	0	0	0
474	C	131	131	1	0	0	0	131	0	0
475	T	131	130	0.992366	0	0	130	0	0	1
476	C	130	130	1	0	0	0	130	0	0
477	A	131	130	0.992366	0	130	0	0	0	1
478	G	130	130	1	130	0	0	0	0	0
479	A	129	129	1	0	129	0	0	0	0
480	A	130	130	1	0	130	0	0	0	0
481	T	127	127	1	0	0	127	0	0	0
482	T	126	125	0.992063	0	0	125	0	0	1
483	G	132	131	0.992424	131	0	0	0	0	1
484	G	131	131	1	131	0	0	0	0	0
485	G	131	130	0.992366	130	1	0	0	1	0
486	A	130	130	1	0	130	0	0	0	0
487	A	131	131	1	0	131	0	0	0	0
488	A	131	131	1	0	131	0	0	0	0
489	T	131	131	1	0	0	131	0	0	0
490	C	131	131	1	0	0	0	131	0	0
491	C	130	130	1	0	0	0	130	0	0
492	A	130	130	1	0	130	0	0	0	0
493	G	130	130	1	130	0	0	0	0	0
494	C	136	136	1	0	0	0	136	0	0
495	T	135	135	1	0	0	135	0	1	0
496	A	122	94	0.770492	27	94	0	0	0	1	low
497	G	126	126	1	126	0	0	0	1	0
498	C	125	125	1	0	0	0	125	0	0
499	G	122	122	1	122	0	0	0	0	0
500	G	121	121	1	121	0	0	0	0	0
501	C	121	121	1	0	0	0	121	0	0
502	A	124	124	1	0	124	0	0	0	0
503	G	124	123	0.991935	123	0	0	0	0	1
504	T	123	123	1	0	0	123	0	0	0
505	A	124	122	0.983871	0	122	0	1	0	1
506	T	121	120	0.991736	0	1	120	0	0	0
507	T	121	119	0.983471	0	1	119	0	0	1
508	C	120	119	0.991667	0	0	1	119	2	0
509	T	120	120	1	0	0	120	0	0	0
510	G	119	119	1	119	0	0	0	0	0
511	T	123	121	0.98374	1	0	121	0	0	1
512	A	122	122	1	0	122	0	0	0	0
513	C	124	124	1	0	0	0	124	0	0
514	A	125	125	1	0	125	0	0	0	0
515	G	126	126	1	126	0	0	0	0	0
516	T	125	124	0.992	0	0	124	0	0	1
517	A	129	129	1	0	129	0	0	0	0
518	G	129	129	1	129	0	0	0	0	0
519	A	129	129	1	0	129	0	0	1	0
520	C	129	129	1	0	0	0	129	0	0
521	A	128	127	0.992188	1	127	0	0	0	0
522	C	129	129	1	0	0	0	129	0	0
523	A	130	130	1	0	130	0	0	0	0
524	A	130	129	0.992308	0	129	0	0	0	1
525	G	129	128	0.992248	128	0	1	0	0	0
526	A	130	130	1	0	130	0	0	0	0
527	A	130	130	1	0	130	0	0	0	0
528	T	131	131	1	0	0	131	0	0	0
529	T	131	131	1	0	0	131	0	0	0
530	A	132	132	1	0	132	0	0	0	0
531	T	132	132	1	0	0	132	0	0	0
532	G	131	131	1	131	0	0	0	0	0
533	T	132	132	1	0	0	132	0	0	0
534	A	132	132	1	0	132	0	0	0	0
535	C	132	132	1	0	0	0	132	0	0
536	G	133	132	0.992481	132	1	0	0	0	0
537	C	131	131	1	0	0	0	131	0	0
538	C	129	129	1	0	0	0	129	0	0
539	T	128	124	0.96875	0	0	124	0	0	4
540	T	126	126	1	0	0	126	0	0	0
541	T	128	128	1	0	0	128	0	0	0
542	T	127	127	1	0	0	127	0	1	0
543	A	126	125	0.992063	1	125	0	0	0	0
544	T	125	125	1	0	0	125	0	1	0
545	C	122	120	0.983607	0	1	0	120	2	1
546	A	120	120	1	0	120	0	0	0	0
547	A	120	120	1	0	120	0	0	0	0
548	A	122	122	1	0	122	0	0	0	0
549	G	120	119	0.991667	119	1	0	0	0	0
550	A	128	128	1	0	128	0	0	0	0
551	C	127	127	1	0	0	0	127	0	0
552	T	128	127	0.992188	0	0	127	0	0	1
553	T	128	128	1	0	0	128	0	0	0
554	A	128	128	1	0	128	0	0	1	0
555	A	131	131	1	0	131	0	0	0	0
556	G	131	131	1	131	0	0	0	0	0
557	A	132	132	1	0	132	0	0	0	0
558	G	133	133	1	133	0	0	0	0	0
559	C	133	133	1	0	0	0	133	0	0
560	C	133	133	1	0	0	0	133	0	0
561	A	133	129	0.969925	0	129	0	0	0	4
562	A	133	133	1	0	133	0	0	0	0
563	A	133	133	1	0	133	0	0	0	0
564	A	133	133	1	0	133	0	0	0	0
565	A	133	133	1	0	133	0	0	0	0
566	G	133	133	1	133	0	0	0	0	0
567	C	133	133	1	0	0	0	133	1	0
568	T	133	132	0.992481	0	0	132	0	0	1
569	T	133	133	1	0	0	133	0	0	0
570	T	133	133	1	0	0	133	0	0	0
571	T	133	132	0.992481	0	0	132	1	0	0
572	C	131	128	0.977099	3	0	0	128	0	0
573	A	131	131	1	0	131	0	0	0	0
574	T	131	130	0.992366	0	0	130	1	0	0
575	C	129	129	1	0	0	0	129	0	0
576	T	129	129	1	0	0	129	0	0	0
577	C	129	129	1	0	0	0	129	0	0
578	T	131	131	1	0	0	131	0	1	0
579	C	131	130	0.992366	0	0	0	130	0	1
580	C	134	134	1	0	0	0	134	0	0
581	A	131	130	0.992366	0	130	0	0	4	1
582	G	132	107	0.810606	107	0	0	0	0	25
583	G	131	131	1	131	0	0	0	0	0
584	G	135	135	1	135	0	0	0	0	0
585	G	135	134	0.992593	134	1	0	0	0	0
586	G	135	135	1	135	0	0	0	0	0
587	A	134	133	0.992537	0	133	0	0	0	1
588	A	136	136	1	0	136	0	0	0	0
589	A	135	135	1	0	135	0	0	0	0
590	A	135	135	1	0	135	0	0	0	0
591	C	135	135	1	0	0	0	135	0	0
592	T	135	135	1	0	0	135	0	0	0
593	G	126	123	0.97619	123	0	0	3	0	0
594	T	125	125	1	0	0	125	0	1	0
595	C	123	121	0.98374	1	0	0	121	0	1
596	T	124	124	1	0	0	124	0	0	0
597	A	124	124	1	0	124	0	0	0	0
598	G	127	127	1	127	0	0	0	0	0
599	T	130	129	0.992308	0	0	129	0	0	1
600	T	133	133	1	0	0	133	0	1	0
601	C	131	130	0.992366	0	0	1	130	0	0
602	C	131	131	1	0	0	0	131	0	0
603	C	132	132	1	0	0	0	132	0	0
604	T	133	132	0.992481	0	0	132	0	0	1
605	T	130	129	0.992308	0	0	129	0	0	1
606	C	128	128	1	0	0	0	128	0	0
607	T	129	129	1	0	0	129	0	0	0
608	G	129	129	1	129	0	0	0	0	0
609	T	132	131	0.992424	0	0	131	1	0	0
610	G	131	131	1	131	0	0	0	0	0
611	T	131	131	1	0	0	131	0	0	0
612	C	132	130	0.984848	0	0	0	130	0	2
613	T	132	132	1	0	0	132	0	0	0
614	A	134	134	1	0	134	0	0	0	0
615	A	134	134	1	0	134	0	0	0	0
616	A	134	134	1	0	134	0	0	1	0
617	T	135	135	1	0	0	135	0	0	0
618	T	137	137	1	0	0	137	0	0	0
619	T	137	137	1	0	0	137	0	0	0
620	T	137	137	1	0	0	137	0	0	0
621	C	137	137	1	0	0	0	137	0	0
622	C	137	137	1	0	0	0	137	0	0
623	A	137	137	1	0	137	0	0	0	0
624	A	136	136	1	0	136	0	0	0	0
625	A	133	133	1	0	133	0	0	0	0
626	A	133	133	1	0	133	0	0	0	0
627	C	133	133	1	0	0	0	133	0	0
628	G	133	133	1	133	0	0	0	0	0
629	T	133	133	1	0	0	133	0	0	0
630	T	133	133	1	0	0	133	0	0	0
631	G	133	133	1	133	0	0	0	0	0
632	A	131	131	1	0	131	0	0	0	0
633	T	130	130	1	0	0	130	0	0	0
634	T	129	129	1	0	0	129	0	0	0
635	T	128	128	1	0	0	128	0	0	0
636	G	127	127	1	127	0	0	0	0	0
637	C	129	129	1	0	0	0	129	0	0
638	A	130	130	1	0	130	0	0	0	0
639	T	130	130	1	0	0	130	0	0	0
640	A	130	130	1	0	130	0	0	0	0
641	A	131	131	1	0	131	0	0	0	0
642	T	131	131	1	0	0	131	0	0	0
643	A	134	134	1	0	134	0	0	0	0
644	C	135	135	1	0	0	0	135	0	0
645	A	136	136	1	0	136	0	0	0	0
646	G	136	136	1	136	0	0	0	0	0
647	T	136	136	1	0	0	136	0	0	0
648	G	131	131	1	131	0	0	0	0	0
649	G	133	133	1	133	0	0	0	0	0
650	T	133	133	1	0	0	133	0	0	0
651	A	129	128	0.992248	1	128	0	0	0	0
652	T	129	129	1	0	0	129	0	0	0
653	G	129	129	1	129	0	0	0	0	0
654	T	128	128	1	0	0	128	0	0	0
655	G	128	128	1	128	0	0	0	0	0
656	C	127	127	1	0	0	0	127	0	0
657	A	127	127	1	0	127	0	0	0	0
658	A	130	130	1	0	130	0	0	0	0
659	T	130	130	1	0	0	130	0	0	0
660	G	129	129	1	129	0	0	0	0	0
661	G	128	128	1	128	0	0	0	0	0
662	A	128	128	1	0	128	0	0	0	0
663	T	129	129	1	0	0	129	0	0	0
664	A	129	129	1	0	129	0	0	0	0
665	A	129	129	1	0	129	0	0	0	0
666	A	129	129	1	0	129	0	0	0	0
667	T	129	129	1	0	0	129	0	0	0
668	T	129	129	1	0	0	129	0	0	0
669	G	129	129	1	129	0	0	0	0	0
670	C	129	129	1	0	0	0	129	0	0
671	C	129	129	1	0	0	0	129	0	0
672	G	129	129	1	129	0	0	0	0	0
673	T	128	127	0.992188	0	0	127	0	0	1
674	T	127	127	1	0	0	127	0	0	0
675	A	127	126	0.992126	0	126	0	0	5	1
676	T	127	127	1	0	0	127	0	0	0
677	T	128	128	1	0	0	128	0	0	0
678	T	129	128	0.992248	0	0	128	0	0	1
679	C	123	122	0.99187	0	0	1	122	0	0
680	A	128	127	0.992188	0	127	0	0	0	1
681	A	128	128	1	0	128	0	0	0	0
682	A	129	129	1	0	129	0	0	0	0
683	A	129	129	1	0	129	0	0	0	0
684	A	128	128	1	0	128	0	0	0	0
685	T	128	128	1	0	0	128	0	0	0
686	T	129	129	1	0	0	129	0	1	0
687	A	128	127	0.992188	0	127	1	0	0	0
688	A	128	128	1	0	128	0	0	0	0
689	A	128	128	1	0	128	0	0	0	0
690	A	130	130	1	0	130	0	0	0	0
691	T	130	130	1	0	0	130	0	1	0
692	T	130	130	1	0	0	130	0	0	0
693	C	130	130	1	0	0	0	130	0	0
694	T	130	130	1	0	0	130	0	0	0
695	C	131	131	1	0	0	0	131	0	0
696	A	130	130	1	0	130	0	0	0	0
697	T	131	131	1	0	0	131	0	1	0
698	T	131	131	1	0	0	131	0	0	0
699	T	131	131	1	0	0	131	0	0	0
700	T	131	131	1	0	0	131	0	0	0
701	C	130	129	0.992308	0	0	1	129	0	0
702	T	130	128	0.984615	0	0	128	0	0	2
703	T	130	130	1	0	0	130	0	0	0
704	T	128	128	1	0	0	128	0	0	0
705	C	131	131	1	0	0	0	131	3	0
706	T	132	111	0.840909	0	0	111	1	0	20
707	T	129	128	0.992248	0	0	128	1	1	0
708	T	129	128	0.992248	0	0	128	1	0	0
709	T	129	129	1	0	0	129	0	0	0
710	T	129	127	0.984496	0	0	127	0	0	2
711	T	128	127	0.992188	0	1	127	0	0	0
712	T	129	128	0.992248	0	1	128	0	0	0
713	T	129	121	0.937984	0	0	121	0	2	8
714	C	122	89	0.729508	0	0	3	89	1	30
715	C	123	122	0.99187	0	1	0	122	0	0
716	C	125	125	1	0	0	0	125	0	0
717	C	128	127	0.992188	0	0	1	127	0	0
718	C	125	125	1	0	0	0	125	0	0
719	C	127	127	1	0	0	0	127	0	0
720	T	128	127	0.992188	0	0	127	0	0	1
721	G	130	129	0.992308	129	0	0	0	0	1
722	C	129	129	1	0	0	0	129	0	0
723	T	130	130	1	0	0	130	0	0	0
724	C	133	133	1	0	0	0	133	0	0
725	C	134	134	1	0	0	0	134	0	0
726	A	134	134	1	0	134	0	0	0	0
727	C	136	136	1	0	0	0	136	0	0
728	A	136	136	1	0	136	0	0	0	0
729	C	136	136	1	0	0	0	136	0	0
730	T	136	135	0.992647	0	0	135	0	0	1
731	T	134	134	1	0	0	134	0	0	0
732	C	133	133	1	0	0	0	133	1	0
733	A	133	133	1	0	133	0	0	0	0
734	A	134	134	1	0	134	0	0	0	0
735	A	136	136	1	0	136	0	0	0	0
736	A	136	136	1	0	136	0	0	0	0
737	C	136	136	1	0	0	0	136	0	0
738	T	136	136	1	0	0	136	0	1	0
739	C	134	130	0.970149	0	0	1	130	0	3
740	C	132	131	0.992424	0	0	1	131	0	0
741	C	132	132	1	0	0	0	132	0	0
742	G	131	131	1	131	0	0	0	0	0
743	T	130	130	1	0	0	130	0	0	0
744	T	133	133	1	0	0	133	0	1	0
745	A	133	133	1	0	133	0	0	0	0
746	G	134	134	1	134	0	0	0	1	0
747	A	137	137	1	0	137	0	0	0	0
748	T	135	135	1	0	0	135	0	0	0
749	C	135	134	0.992593	1	0	0	134	0	0
750	A	136	136	1	0	136	0	0	0	0
751	G	137	137	1	137	0	0	0	0	0
752	C	137	137	1	0	0	0	137	0	0
753	A	132	132	1	0	132	0	0	0	0
754	T	134	134	1	0	0	134	0	0	0
755	T	132	132	1	0	0	132	0	0	0
756	C	129	129	1	0	0	0	129	0	0
757	T	129	129	1	0	0	129	0	0	0
758	A	129	129	1	0	129	0	0	0	0
759	C	130	130	1	0	0	0	130	0	0
760	T	130	130	1	0	0	130	0	0	0
761	A	129	127	0.984496	0	127	0	0	0	2
762	C	126	126	1	0	0	0	126	0	0
763	A	129	128	0.992248	0	128	0	0	0	1
764	A	126	126	1	0	126	0	0	0	0
765	G	126	126	1	126	0	0	0	0	0
766	A	127	127	1	0	127	0	0	0	0
767	G	129	129	1	129	0	0	0	1	0
768	T	129	129	1	0	0	129	0	0	0
769	G	130	130	1	130	0	0	0	1	0
770	A	129	128	0.992248	0	128	0	0	0	1
771	A	129	129	1	0	129	0	0	0	0
772	A	128	128	1	0	128	0	0	0	0
773	G	128	128	1	128	0	0	0	0	0
774	G	128	128	1	128	0	0	0	0	0
775	A	128	128	1	0	128	0	0	0	0
776	A	129	129	1	0	129	0	0	0	0
777	A	130	130	1	0	130	0	0	0	0
778	A	130	130	1	0	130	0	0	0	0
779	C	131	131	1	0	0	0	131	0	0
780	C	130	130	1	0	0	0	130	0	0
781	C	129	129	1	0	0	0	129	0	0
782	T	129	129	1	0	0	129	0	0	0
783	A	128	127	0.992188	0	127	0	0	0	1
784	A	129	129	1	0	129	0	0	0	0
785	C	128	128	1	0	0	0	128	0	0
786	A	127	127	1	0	127	0	0	0	0
787	G	126	126	1	126	0	0	0	0	0
788	A	128	128	1	0	128	0	0	0	0
789	T	128	128	1	0	0	128	0	0	0
790	C	129	129	1	0	0	0	129	0	0
791	T	130	130	1	0	0	130	0	0	0
792	G	130	130	1	130	0	0	0	0	0
793	T	130	129	0.992308	0	0	129	0	0	1
794	C	132	132	1	0	0	0	132	0	0
795	C	134	134	1	0	0	0	134	0	0
796	T	134	134	1	0	0	134	0	0	0
797	A	134	134	1	0	134	0	0	0	0
798	G	135	134	0.992593	134	1	0	0	0	0
799	T	135	135	1	0	0	135	0	0	0
800	G	133	133	1	133	0	0	0	0	0
801	A	133	133	1	0	133	0	0	0	0
802	T	134	133	0.992537	0	0	133	0	0	1
803	T	134	134	1	0	0	134	0	0	0
804	T	134	134	1	0	0	134	0	0	0
805	T	132	132	1	0	0	132	0	1	0
806	A	129	128	0.992248	1	128	0	0	0	0
807	C	130	130	1	0	0	0	130	0	0
808	C	127	127	1	0	0	0	127	1	0
809	T	126	125	0.992063	0	0	125	1	0	0
810	T	125	125	1	0	0	125	0	0	0
811	T	129	129	1	0	0	129	0	0	0
812	G	125	125	1	125	0	0	0	1	0
813	T	127	127	1	0	0	127	0	0	0
814	T	128	128	1	0	0	128	0	0	0
815	C	129	128	0.992248	0	0	0	128	0	1
816	T	129	129	1	0	0	129	0	1	0
817	A	129	129	1	0	129	0	0	1	0
818	G	130	129	0.992308	129	1	0	0	0	0
819	A	134	134	1	0	134	0	0	0	0
820	A	137	137	1	0	137	0	0	0	0
821	G	136	136	1	136	0	0	0	0	0
822	G	136	136	1	136	0	0	0	0	0
823	C	136	136	1	0	0	0	136	0	0
824	G	135	132	0.977778	132	2	1	0	0	0
825	C	134	133	0.992537	0	0	0	133	0	1
826	T	134	134	1	0	0	134	0	0	0
827	C	134	134	1	0	0	0	134	0	0
828	C	134	134	1	0	0	0	134	11	0
829	T	135	133	0.985185	0	0	133	0	0	2
830	T	135	135	1	0	0	135	0	0	0
831	T	136	136	1	0	0	136	0	0	0
832	C	130	129	0.992308	0	0	1	129	0	0
833	A	136	135	0.992647	0	135	0	1	0	0
834	G	136	136	1	136	0	0	0	0	0
835	G	136	136	1	136	0	0	0	0	0
836	G	136	136	1	136	0	0	0	0	0
837	T	143	143	1	0	0	143	0	0	0
838	T	145	145	1	0	0	145	0	0	0
839	G	147	147	1	147	0	0	0	0	0
840	T	148	148	1	0	0	148	0	0	0
841	G	149	149	1	149	0	0	0	0	0
842	G	148	148	1	148	0	0	0	0	0
843	T	149	149	1	0	0	149	0	0	0
844	A	150	150	1	0	150	0	0	0	0
845	T	149	149	1	0	0	149	0	0	0
846	T	148	148	1	0	0	148	0	0	0
847	C	151	151	1	0	0	0	151	0	0
848	T	151	151	1	0	0	151	0	0	0
849	T	152	152	1	0	0	152	0	0	0
850	A	152	152	1	0	152	0	0	1	0
851	G	152	152	1	152	0	0	0	0	0
852	G	150	150	1	150	0	0	0	0	0
853	T	149	149	1	0	0	149	0	0	0
854	T	149	149	1	0	0	149	0	0	0
855	A	148	147	0.993243	0	147	0	0	0	1
856	G	146	146	1	146	0	0	0	0	0
857	C	146	146	1	0	0	0	146	2	0
858	G	146	144	0.986301	144	1	0	0	0	1
859	G	146	146	1	146	0	0	0	0	0
860	A	147	147	1	0	147	0	0	0	0
861	G	146	144	0.986301	144	0	0	0	0	2
862	C	145	145	1	0	0	0	145	1	0
863	T	145	141	0.972414	0	0	141	0	0	4
864	T	144	144	1	0	0	144	0	0	0
865	T	143	143	1	0	0	143	0	0	0
866	T	146	146	1	0	0	146	0	0	0
867	T	145	140	0.965517	2	0	140	3	2	0
868	C	144	143	0.993056	0	0	0	143	0	1
869	C	146	146	1	0	0	0	146	0	0
870	T	141	139	0.985816	0	0	139	0	0	2
871	C	137	136	0.992701	0	0	0	136	15	1
872	T	143	135	0.944056	0	0	135	0	0	8
873	T	143	141	0.986014	0	0	141	2	0	0
874	T	144	144	1	0	0	144	0	0	0
875	T	145	143	0.986207	0	0	143	0	8	2
876	C	137	125	0.912409	0	1	5	125	0	6
877	C	146	145	0.993151	0	0	1	145	0	0
878	C	152	152	1	0	0	0	152	0	0
879	C	149	149	1	0	0	0	149	0	0
880	A	133	133	1	0	133	0	0	1	0
881	C	146	146	1	0	0	0	146	0	0
882	C	151	151	1	0	0	0	151	1	0
883	C	150	150	1	0	0	0	150	0	0
884	A	147	147	1	0	147	0	0	0	0
885	T	151	151	1	0	0	151	0	0	0
886	C	153	153	1	0	0	0	153	0	0
887	T	154	154	1	0	0	154	0	0	0
888	C	153	148	0.96732	0	0	0	148	0	5
889	C	153	153	1	0	0	0	153	0	0
890	C	154	154	1	0	0	0	154	0	0
891	C	152	151	0.993421	0	0	0	151	1	1
892	A	148	148	1	0	148	0	0	0	0
893	A	151	151	1	0	151	0	0	0	0
894	T	155	155	1	0	0	155	0	0	0
895	A	153	153	1	0	153	0	0	0	0
896	T	154	153	0.993506	0	0	153	0	0	1
897	T	152	152	1	0	0	152	0	0	0
898	G	152	152	1	152	0	0	0	1	0
899	C	152	152	1	0	0	0	152	0	0
900	C	153	153	1	0	0	0	153	0	0
901	C	157	157	1	0	0	0	157	0	0
902	A	155	153	0.987097	0	153	0	1	0	1
903	T	156	156	1	0	0	156	0	0	0
904	T	160	159	0.99375	0	0	159	0	0	1
905	A	160	159	0.99375	0	159	0	1	0	0
906	T	160	160	1	0	0	160	0	0	0
907	T	163	162	0.993865	0	1	162	0	1	0
908	A	163	162	0.993865	1	162	0	0	0	0
909	A	163	162	0.993865	0	162	1	0	0	0
910	T	162	162	1	0	0	162	0	0	0
911	T	163	163	1	0	0	163	0	0	0
912	A	167	167	1	0	167	0	0	0	0
913	A	167	167	1	0	167	0	0	0	0
914	C	167	167	1	0	0	0	167	0	0
915	C	169	169	1	0	0	0	169	0	0
916	T	168	166	0.988095	0	0	166	0	0	2
917	C	164	163	0.993902	0	0	1	163	1	0
918	T	165	164	0.993939	0	0	164	0	0	1
919	T	166	166	1	0	0	166	0	0	0
920	T	165	165	1	0	0	165	0	0	0
921	C	164	163	0.993902	0	0	1	163	3	0
922	T	164	163	0.993902	0	0	163	1	0	0
923	T	163	163	1	0	0	163	0	0	0
924	T	162	162	1	0	0	162	0	1	0
925	G	160	160	1	160	0	0	0	0	0
926	G	162	162	1	162	0	0	0	0	0
927	T	161	161	1	0	0	161	0	0	0
928	T	163	161	0.98773	1	0	161	1	0	0
929	G	163	163	1	163	0	0	0	0	0
930	G	163	163	1	163	0	0	0	0	0
931	A	165	165	1	0	165	0	0	0	0
932	A	165	165	1	0	165	0	0	0	0
933	C	165	165	1	0	0	0	165	0	0
934	C	165	165	1	0	0	0	165	0	0
935	C	165	164	0.993939	0	0	1	164	0	0
936	T	165	165	1	0	0	165	0	1	0
937	G	165	165	1	165	0	0	0	0	0
938	G	165	165	1	165	0	0	0	0	0
939	C	165	164	0.993939	0	0	0	164	0	1
940	A	164	164	1	0	164	0	0	0	0
941	G	163	163	1	163	0	0	0	0	0
942	T	163	162	0.993865	0	0	162	1	0	0
943	T	164	164	1	0	0	164	0	0	0
944	C	163	163	1	0	0	0	163	0	0
945	T	163	162	0.993865	0	0	162	1	0	0
946	G	164	164	1	164	0	0	0	0	0
947	C	165	164	0.993939	0	0	0	164	1	1
948	T	164	164	1	0	0	164	0	2	0
949	C	166	164	0.987952	0	0	0	164	0	2
950	C	166	166	1	0	0	0	166	0	0
951	C	165	165	1	0	0	0	165	1	0
952	T	160	158	0.9875	0	0	158	1	0	1
953	T	161	161	1	0	0	161	0	0	0
954	C	159	159	1	0	0	0	159	0	0
955	C	161	161	1	0	0	0	161	1	0
956	T	160	157	0.98125	1	1	157	1	1	0
957	A	163	163	1	0	163	0	0	0	0
958	G	164	164	1	164	0	0	0	0	0
959	G	164	164	1	164	0	0	0	0	0
960	A	164	164	1	0	164	0	0	1	0
961	T	163	163	1	0	0	163	0	0	0
962	C	162	162	1	0	0	0	162	0	0
963	T	163	163	1	0	0	163	0	0	0
964	G	163	163	1	163	0	0	0	0	0
965	C	162	161	0.993827	0	0	0	161	0	1
966	C	162	162	1	0	0	0	162	0	0
967	C	163	163	1	0	0	0	163	1	0
968	C	164	164	1	0	0	0	164	0	0
969	T	162	162	1	0	0	162	0	0	0
970	G	163	163	1	163	0	0	0	0	0
971	C	166	166	1	0	0	0	166	0	0
972	A	167	167	1	0	167	0	0	0	0
973	T	166	166	1	0	0	166	0	1	0
974	T	162	162	1	0	0	162	0	0	0
975	G	162	161	0.993827	161	0	1	0	0	0
976	T	162	162	1	0	0	162	0	1	0
977	A	162	161	0.993827	1	161	0	0	0	0
978	G	162	160	0.987654	160	1	0	0	0	1
979	C	161	161	1	0	0	0	161	0	0
980	T	161	161	1	0	0	161	0	0	0
981	T	160	160	1	0	0	160	0	0	0
982	G	160	158	0.9875	158	0	1	0	0	1
983	C	158	158	1	0	0	0	158	0	0
984	T	158	158	1	0	0	158	0	0	0
985	T	158	158	1	0	0	158	0	0	0
986	A	159	159	1	0	159	0	0	0	0
987	A	159	159	1	0	159	0	0	0	0
988	C	160	160	1	0	0	0	160	0	0
989	G	161	161	1	161	0	0	0	0	0
990	G	160	160	1	160	0	0	0	0	0
991	A	160	160	1	0	160	0	0	0	0
992	G	159	159	1	159	0	0	0	0	0
993	C	159	159	1	0	0	0	159	0	0
994	A	159	159	1	0	159	0	0	0	0
995	C	159	159	1	0	0	0	159	0	0
996	T	159	158	0.993711	0	0	158	0	1	1
997	T	158	158	1	0	0	158	0	0	0
998	C	158	156	0.987342	1	0	1	156	0	0
999	T	155	155	1	0	0	155	0	0	0
1000	C	151	150	0.993377	0	0	0	150	0	1
1001	C	149	149	1	0	0	0	149	5	0
1002	T	150	132	0.88	0	0	132	1	0	17
1003	T	149	148	0.993289	0	0	148	1	0	0
1004	T	151	151	1	0	0	151	0	0	0
1005	T	151	151	1	0	0	151	0	0	0
1006	T	150	150	1	0	0	150	0	0	0
1007	C	148	148	1	0	0	0	148	0	0
1008	C	155	155	1	0	0	0	155	1	0
1009	A	152	152	1	0	152	0	0	0	0
1010	A	152	152	1	0	152	0	0	0	0
1011	A	153	153	1	0	153	0	0	0	0
1012	G	152	151	0.993421	151	1	0	0	0	0
1013	G	153	153	1	153	0	0	0	0	0
1014	T	153	153	1	0	0	153	0	0	0
1015	C	152	152	1	0	0	0	152	0	0
1016	T	152	152	1	0	0	152	0	0	0
1017	A	150	149	0.993333	1	149	0	0	0	0
1018	C	144	144	1	0	0	0	144	0	0
1019	A	141	140	0.992908	1	140	0	0	0	0
1020	T	141	141	1	0	0	141	0	0	0
1021	T	140	140	1	0	0	140	0	0	0
1022	C	137	137	1	0	0	0	137	2	0
1023	T	135	135	1	0	0	135	0	0	0
1024	A	89	89	1	0	89	0	0	0	0
1025	G	66	66	1	66	0	0	0	0	0
1026	G	60	60	1	60	0	0	0	0	0
1027	G	47	47	1	47	0	0	0	0	0
1028	T	12	12	1	0	0	12	0	0	0

### Sheet: R3 Control Guide - No dTomato
pos	base	depth	match_count	vaf	G	A	T	C	ins	del	confidence
1	A	14	14	1	0	14	0	0	0	0
2	C	28	28	1	0	0	0	28	0	0
3	C	35	35	1	0	0	0	35	0	0
4	C	40	40	1	0	0	0	40	0	0
5	T	52	52	1	0	0	52	0	0	0
6	A	72	72	1	0	72	0	0	0	0
7	G	75	75	1	75	0	0	0	0	0
8	A	76	76	1	0	76	0	0	0	0
9	A	79	79	1	0	79	0	0	0	0
10	T	80	80	1	0	0	80	0	0	0
11	G	84	84	1	84	0	0	0	0	0
12	T	87	87	1	0	0	87	0	0	0
13	A	89	89	1	0	89	0	0	0	0
14	G	90	90	1	90	0	0	0	0	0
15	A	90	90	1	0	90	0	0	0	0
16	C	92	92	1	0	0	0	92	0	0
17	C	92	92	1	0	0	0	92	1	0
18	T	91	90	0.989011	0	0	90	0	0	1
19	T	90	90	1	0	0	90	0	0	0
20	T	92	92	1	0	0	92	0	0	0
21	G	90	86	0.955556	86	0	0	0	0	4
22	G	88	88	1	88	0	0	0	0	0
23	A	91	84	0.923077	1	84	0	0	0	6
24	A	90	90	1	0	90	0	0	0	0
25	A	91	91	1	0	91	0	0	0	0
26	A	90	90	1	0	90	0	0	0	0
27	A	89	89	1	0	89	0	0	0	0
28	G	90	90	1	90	0	0	0	0	0
29	G	90	90	1	90	0	0	0	0	0
30	A	88	88	1	0	88	0	0	0	0
31	G	88	88	1	88	0	0	0	0	0
32	A	92	92	1	0	92	0	0	0	0
33	A	93	93	1	0	93	0	0	0	0
34	G	95	95	1	95	0	0	0	0	0
35	T	97	97	1	0	0	97	0	0	0
36	G	96	95	0.989583	95	0	1	0	0	0
37	C	98	97	0.989796	0	0	1	97	0	0
38	T	98	98	1	0	0	98	0	0	0
39	C	98	97	0.989796	0	0	1	97	0	0
40	C	97	97	1	0	0	0	97	0	0
41	G	99	99	1	99	0	0	0	0	0
42	T	99	99	1	0	0	99	0	0	0
43	T	98	98	1	0	0	98	0	0	0
44	A	98	97	0.989796	0	97	0	0	0	1
45	A	98	98	1	0	98	0	0	0	0
46	G	100	99	0.99	99	0	0	0	0	1
47	C	101	101	1	0	0	0	101	0	0
48	A	102	102	1	0	102	0	0	0	0
49	A	102	102	1	0	102	0	0	0	0
50	G	103	103	1	103	0	0	0	0	0
51	C	103	102	0.990291	0	0	0	102	0	1
52	T	102	102	1	0	0	102	0	0	0
53	A	102	102	1	0	102	0	0	0	0
54	C	102	102	1	0	0	0	102	0	0
55	A	102	102	1	0	102	0	0	0	0
56	A	117	117	1	0	117	0	0	0	0
57	T	117	117	1	0	0	117	0	0	0
58	G	118	118	1	118	0	0	0	0	0
59	C	119	118	0.991597	0	0	0	118	0	1
60	A	116	116	1	0	116	0	0	0	0
61	G	117	117	1	117	0	0	0	0	0
62	G	119	119	1	119	0	0	0	0	0
63	G	118	118	1	118	0	0	0	0	0
64	G	118	118	1	118	0	0	0	0	0
65	C	121	121	1	0	0	0	121	0	0
66	A	122	122	1	0	122	0	0	0	0
67	G	121	120	0.991736	120	0	0	0	1	1
68	A	121	120	0.991736	0	120	0	0	0	1
69	T	120	120	1	0	0	120	0	1	0
70	C	120	120	1	0	0	0	120	0	0
71	C	119	119	1	0	0	0	119	1	0
72	T	122	122	1	0	0	122	0	2	0
73	A	118	117	0.991525	1	117	0	0	0	0
74	G	115	115	1	115	0	0	0	0	0
75	G	117	117	1	117	0	0	0	0	0
76	A	121	118	0.975207	2	118	0	0	0	1
77	A	120	119	0.991667	1	119	0	0	0	0
78	G	120	119	0.991667	119	0	0	0	1	1
79	G	120	120	1	120	0	0	0	0	0
80	G	121	115	0.950413	115	4	0	1	0	1
81	A	121	120	0.991736	1	120	0	0	0	0
82	G	123	120	0.97561	120	1	0	0	0	2
83	C	120	118	0.983333	0	1	0	118	0	1
84	A	117	117	1	0	117	0	0	1	0
85	G	121	120	0.991736	120	0	0	1	0	0
86	A	122	121	0.991803	0	121	0	0	1	1
87	A	120	119	0.991667	1	119	0	0	0	0
88	C	119	119	1	0	0	0	119	0	0
89	T	122	122	1	0	0	122	0	0	0
90	G	121	121	1	121	0	0	0	0	0
91	C	121	121	1	0	0	0	121	0	0
92	C	121	121	1	0	0	0	121	0	0
93	A	124	122	0.983871	0	122	0	0	0	2
94	G	123	123	1	123	0	0	0	0	0
95	G	126	126	1	126	0	0	0	0	0
96	G	126	125	0.992063	125	0	1	0	0	0
97	T	126	126	1	0	0	126	0	0	0
98	T	127	126	0.992126	1	0	126	0	1	0
99	C	125	124	0.992	0	0	0	124	0	1
100	C	124	123	0.991935	1	0	0	123	2	0
101	A	123	123	1	0	123	0	0	0	0
102	A	123	122	0.99187	0	122	0	1	0	0
103	C	123	121	0.98374	0	1	0	121	0	1
104	C	123	121	0.98374	2	0	0	121	0	0
105	A	122	121	0.991803	1	121	0	0	0	0
106	A	122	122	1	0	122	0	0	0	0
107	A	125	125	1	0	125	0	0	0	0
108	G	125	123	0.984	123	2	0	0	1	0
109	A	126	125	0.992063	1	125	0	0	0	0
110	A	127	127	1	0	127	0	0	0	0
111	A	127	127	1	0	127	0	0	0	0
112	G	124	124	1	124	0	0	0	0	0
113	A	123	123	1	0	123	0	0	0	0
114	G	123	123	1	123	0	0	0	0	0
115	G	123	123	1	123	0	0	0	1	0
116	T	121	121	1	0	0	121	0	0	0
117	T	122	122	1	0	0	122	0	0	0
118	A	126	126	1	0	126	0	0	0	0
119	A	127	127	1	0	127	0	0	0	0
120	T	127	126	0.992126	0	1	126	0	0	0
121	T	126	126	1	0	0	126	0	0	0
122	A	125	124	0.992	0	124	0	1	0	0
123	A	124	123	0.991935	0	123	0	0	0	1
124	T	123	122	0.99187	0	1	122	0	1	0
125	A	120	118	0.983333	2	118	0	0	0	0
126	A	121	121	1	0	121	0	0	0	0
127	T	119	119	1	0	0	119	0	0	0
128	G	119	119	1	119	0	0	0	0	0
129	G	120	120	1	120	0	0	0	0	0
130	G	121	120	0.991736	120	0	0	0	0	1
131	C	119	118	0.991597	0	0	1	118	0	0
132	A	118	118	1	0	118	0	0	0	0
133	A	115	115	1	0	115	0	0	0	0
134	T	116	116	1	0	0	116	0	0	0
135	A	117	116	0.991453	0	116	0	0	0	1
136	T	117	116	0.991453	0	0	116	1	0	0
137	T	118	118	1	0	0	118	0	0	0
138	G	120	119	0.991667	119	0	0	0	0	1
139	G	119	119	1	119	0	0	0	0	0
140	G	121	121	1	121	0	0	0	0	0
141	G	119	118	0.991597	118	1	0	0	0	0
142	A	121	121	1	0	121	0	0	0	0
143	G	121	120	0.991736	120	1	0	0	0	0
144	A	122	122	1	0	122	0	0	0	0
145	T	121	121	1	0	0	121	0	2	0
146	G	119	117	0.983193	117	0	0	0	0	2
147	G	119	119	1	119	0	0	0	0	0
148	G	118	118	1	118	0	0	0	0	0
149	T	115	115	1	0	0	115	0	2	0
150	G	114	110	0.964912	110	0	0	0	0	4
151	G	113	113	1	113	0	0	0	0	0
152	G	113	113	1	113	0	0	0	0	0
153	G	108	105	0.972222	105	2	0	1	6	0
154	A	107	99	0.925234	1	99	0	0	0	7
155	A	109	107	0.981651	0	107	0	0	0	2
156	A	107	105	0.981308	1	105	0	0	0	1
157	A	102	101	0.990196	1	101	0	0	0	0
158	G	100	98	0.98	98	0	1	0	0	1
159	A	106	102	0.962264	0	102	0	0	2	4
160	G	103	101	0.980583	101	0	0	0	0	2
161	G	106	106	1	106	0	0	0	1	0
162	A	104	103	0.990385	1	103	0	0	0	0
163	A	107	107	1	0	107	0	0	0	0
164	A	111	111	1	0	111	0	0	0	0
165	A	115	115	1	0	115	0	0	0	0
166	A	115	114	0.991304	0	114	0	1	0	0
167	G	114	113	0.991228	113	0	1	0	0	0
168	C	115	115	1	0	0	0	115	0	0
169	T	115	115	1	0	0	115	0	0	0
170	C	116	114	0.982759	0	0	0	114	0	2
171	C	116	115	0.991379	0	0	1	115	0	0
172	G	112	111	0.991071	111	1	0	0	0	0
173	C	113	111	0.982301	0	0	2	111	0	0
174	T	121	119	0.983471	2	0	119	0	0	0
175	A	122	122	1	0	122	0	0	0	0
176	A	123	123	1	0	123	0	0	1	0
177	C	123	122	0.99187	0	0	0	122	0	1
178	C	120	120	1	0	0	0	120	0	0
179	T	118	116	0.983051	0	1	116	0	1	1
180	A	116	114	0.982759	0	114	0	1	1	1
181	A	112	111	0.991071	0	111	1	0	0	0
182	G	112	112	1	112	0	0	0	0	0
183	A	112	111	0.991071	0	111	0	0	0	1
184	A	112	112	1	0	112	0	0	1	0
185	T	111	111	1	0	0	111	0	0	0
186	A	111	111	1	0	111	0	0	1	0
187	C	112	112	1	0	0	0	112	0	0
188	C	114	114	1	0	0	0	114	0	0
189	A	113	113	1	0	113	0	0	0	0
190	C	112	112	1	0	0	0	112	0	0
191	A	114	113	0.991228	1	113	0	0	0	0
192	A	111	111	1	0	111	0	0	1	0
193	C	112	112	1	0	0	0	112	0	0
194	C	113	113	1	0	0	0	113	0	0
195	C	111	111	1	0	0	0	111	0	0
196	T	109	109	1	0	0	109	0	1	0
197	G	106	106	1	106	0	0	0	5	0
198	A	107	105	0.981308	0	105	0	0	0	2
199	A	110	110	1	0	110	0	0	0	0
200	A	112	112	1	0	112	0	0	0	0
201	G	109	109	1	109	0	0	0	0	0
202	G	109	109	1	109	0	0	0	0	0
203	A	111	111	1	0	111	0	0	0	0
204	G	111	109	0.981982	109	0	0	1	0	1
205	C	111	110	0.990991	0	0	1	110	0	0
206	G	108	106	0.981481	106	0	1	0	0	1
207	C	106	106	1	0	0	0	106	0	0
208	C	106	106	1	0	0	0	106	0	0
209	T	106	106	1	0	0	106	0	0	0
210	T	104	104	1	0	0	104	0	0	0
211	C	102	102	1	0	0	0	102	0	0
212	T	104	104	1	0	0	104	0	1	0
213	A	106	106	1	0	106	0	0	0	0
214	G	107	107	1	107	0	0	0	0	0
215	A	108	108	1	0	108	0	0	0	0
216	A	108	108	1	0	108	0	0	0	0
217	C	106	106	1	0	0	0	106	0	0
218	A	107	107	1	0	107	0	0	0	0
219	A	107	107	1	0	107	0	0	0	0
220	A	107	107	1	0	107	0	0	1	0
221	G	106	106	1	106	0	0	0	0	0
222	G	108	108	1	108	0	0	0	0	0
223	T	107	106	0.990654	0	0	106	1	0	0
224	A	108	108	1	0	108	0	0	0	0
225	A	109	109	1	0	109	0	0	0	0
226	A	108	108	1	0	108	0	0	0	0
227	A	108	108	1	0	108	0	0	0	0
228	T	108	107	0.990741	0	1	107	0	1	0
229	C	106	106	1	0	0	0	106	0	0
230	A	107	107	1	0	107	0	0	0	0
231	C	107	107	1	0	0	0	107	0	0
232	T	107	107	1	0	0	107	0	0	0
233	A	107	107	1	0	107	0	0	0	0
234	G	106	106	1	106	0	0	0	0	0
235	G	107	107	1	107	0	0	0	1	0
236	A	107	107	1	0	107	0	0	0	0
237	C	107	107	1	0	0	0	107	0	0
238	A	107	107	1	0	107	0	0	0	0
239	G	108	108	1	108	0	0	0	0	0
240	A	109	109	1	0	109	0	0	0	0
241	T	108	108	1	0	0	108	0	0	0
242	C	109	109	1	0	0	0	109	0	0
243	T	109	109	1	0	0	109	0	0	0
244	G	108	108	1	108	0	0	0	0	0
245	T	108	105	0.972222	0	0	105	0	0	3
246	T	108	108	1	0	0	108	0	0	0
247	A	108	107	0.990741	0	107	0	0	0	1
248	G	108	107	0.990741	107	1	0	0	0	0
249	G	108	107	0.990741	107	0	1	0	0	0
250	G	109	109	1	109	0	0	0	0	0
251	T	110	110	1	0	0	110	0	0	0
252	T	110	110	1	0	0	110	0	0	0
253	T	108	108	1	0	0	108	0	0	0
254	T	109	109	1	0	0	109	0	0	0
255	C	108	108	1	0	0	0	108	0	0
256	C	107	107	1	0	0	0	107	1	0
257	T	107	106	0.990654	0	0	106	0	0	1
258	T	106	106	1	0	0	106	0	0	0
259	T	106	106	1	0	0	106	0	0	0
260	C	103	103	1	0	0	0	103	0	0
261	A	106	106	1	0	106	0	0	0	0
262	C	104	104	1	0	0	0	104	1	0
263	T	103	103	1	0	0	103	0	0	0
264	C	103	103	1	0	0	0	103	0	0
265	T	105	105	1	0	0	105	0	0	0
266	T	108	108	1	0	0	108	0	0	0
267	G	108	107	0.990741	107	0	0	1	0	0
268	T	112	112	1	0	0	112	0	0	0
269	A	112	112	1	0	112	0	0	0	0
270	G	112	112	1	112	0	0	0	0	0
271	T	113	113	1	0	0	113	0	0	0
272	A	109	109	1	0	109	0	0	0	0
273	G	109	109	1	109	0	0	0	0	0
274	A	109	109	1	0	109	0	0	0	0
275	A	111	111	1	0	111	0	0	0	0
276	T	111	111	1	0	0	111	0	0	0
277	G	110	110	1	110	0	0	0	1	0
278	C	109	109	1	0	0	0	109	0	0
279	T	109	109	1	0	0	109	0	1	0
280	G	108	108	1	108	0	0	0	0	0
281	A	106	106	1	0	106	0	0	0	0
282	T	107	107	1	0	0	107	0	3	0
283	C	102	101	0.990196	0	0	1	101	0	0
284	T	102	102	1	0	0	102	0	0	0
285	A	102	101	0.990196	1	101	0	0	0	0
286	A	103	103	1	0	103	0	0	0	0
287	C	105	105	1	0	0	0	105	1	0
288	G	107	104	0.971963	104	1	1	0	0	1
289	G	106	105	0.990566	105	1	0	0	0	0
290	G	107	106	0.990654	106	0	1	0	0	0
291	A	106	106	1	0	106	0	0	0	0
292	G	105	104	0.990476	104	0	0	0	0	1
293	T	105	104	0.990476	0	1	104	0	0	0
294	T	105	104	0.990476	0	1	104	0	0	0
295	T	106	105	0.990566	0	0	105	1	0	0
296	T	104	103	0.990385	0	1	103	0	0	0
297	G	103	103	1	103	0	0	0	0	0
298	A	106	106	1	0	106	0	0	0	0
299	A	108	108	1	0	108	0	0	0	0
300	G	109	109	1	109	0	0	0	0	0
301	T	109	109	1	0	0	109	0	0	0
302	G	109	109	1	109	0	0	0	0	0
303	T	110	110	1	0	0	110	0	0	0
304	G	110	110	1	110	0	0	0	0	0
305	G	110	110	1	110	0	0	0	0	0
306	A	112	112	1	0	112	0	0	0	0
307	G	114	114	1	114	0	0	0	0	0
308	C	111	111	1	0	0	0	111	0	0
309	A	109	104	0.954128	0	104	0	0	2	5
310	G	106	91	0.858491	91	0	0	0	0	15
311	G	102	102	1	102	0	0	0	0	0
312	G	108	108	1	108	0	0	0	0	0
313	G	108	107	0.990741	107	0	0	0	0	1
314	G	111	107	0.963964	107	1	0	0	0	3
315	G	106	94	0.886792	94	4	0	0	4	8
316	A	97	82	0.845361	1	82	0	0	0	14
317	A	104	104	1	0	104	0	0	0	0
318	A	106	106	1	0	106	0	0	0	0
319	A	108	108	1	0	108	0	0	1	0
320	A	108	108	1	0	108	0	0	0	0
321	A	107	106	0.990654	0	106	0	0	0	1
322	A	108	108	1	0	108	0	0	0	0
323	A	108	108	1	0	108	0	0	0	0
324	G	106	105	0.990566	105	1	0	0	2	0
325	A	109	109	1	0	109	0	0	0	0
326	A	110	109	0.990909	0	109	0	0	0	1
327	A	110	110	1	0	110	0	0	0	0
328	G	109	109	1	109	0	0	0	0	0
329	A	110	109	0.990909	0	109	0	0	0	1
330	A	110	110	1	0	110	0	0	0	0
331	A	110	110	1	0	110	0	0	0	0
332	A	110	110	1	0	110	0	0	0	0
333	T	109	109	1	0	0	109	0	0	0
334	G	109	108	0.990826	108	0	0	1	0	0
335	A	105	105	1	0	105	0	0	0	0
336	G	105	105	1	105	0	0	0	0	0
337	A	106	106	1	0	106	0	0	0	0
338	A	107	107	1	0	107	0	0	0	0
339	T	110	110	1	0	0	110	0	0	0
340	T	110	110	1	0	0	110	0	0	0
341	T	109	109	1	0	0	109	0	1	0
342	T	109	108	0.990826	1	0	108	0	0	0
343	A	113	113	1	0	113	0	0	0	0
344	A	113	113	1	0	113	0	0	0	0
345	T	112	112	1	0	0	112	0	0	0
346	T	112	112	1	0	0	112	0	0	0
347	T	112	112	1	0	0	112	0	0	0
348	T	112	112	1	0	0	112	0	0	0
349	T	112	112	1	0	0	112	0	1	0
350	G	110	110	1	110	0	0	0	1	0
351	A	111	111	1	0	111	0	0	0	0
352	A	111	111	1	0	111	0	0	0	0
353	A	113	113	1	0	113	0	0	0	0
354	T	113	113	1	0	0	113	0	0	0
355	A	113	113	1	0	113	0	0	0	0
356	A	114	114	1	0	114	0	0	0	0
357	C	113	113	1	0	0	0	113	1	0
358	G	112	112	1	112	0	0	0	0	0
359	G	112	112	1	112	0	0	0	0	0
360	C	112	112	1	0	0	0	112	0	0
361	A	114	114	1	0	114	0	0	0	0
362	A	115	115	1	0	115	0	0	0	0
363	T	115	114	0.991304	0	0	114	0	0	1
364	T	115	115	1	0	0	115	0	0	0
365	T	115	115	1	0	0	115	0	0	0
366	A	117	117	1	0	117	0	0	0	0
367	T	117	117	1	0	0	117	0	0	0
368	C	116	115	0.991379	0	0	1	115	0	0
369	C	115	115	1	0	0	0	115	0	0
370	A	115	115	1	0	115	0	0	0	0
371	T	115	115	1	0	0	115	0	0	0
372	T	114	114	1	0	0	114	0	0	0
373	G	115	115	1	115	0	0	0	0	0
374	C	114	114	1	0	0	0	114	0	0
375	A	114	114	1	0	114	0	0	0	0
376	C	114	113	0.991228	0	0	1	113	0	0
377	A	113	113	1	0	113	0	0	0	0
378	T	114	114	1	0	0	114	0	0	0
379	A	114	114	1	0	114	0	0	0	0
380	C	114	114	1	0	0	0	114	0	0
381	C	115	115	1	0	0	0	115	0	0
382	A	115	115	1	0	115	0	0	0	0
383	C	115	115	1	0	0	0	115	0	0
384	T	115	115	1	0	0	115	0	0	0
385	G	115	115	1	115	0	0	0	0	0
386	T	116	114	0.982759	1	0	114	0	0	1
387	A	116	115	0.991379	0	115	0	1	0	0
388	T	115	115	1	0	0	115	0	0	0
389	T	116	116	1	0	0	116	0	0	0
390	A	115	115	1	0	115	0	0	0	0
391	T	115	115	1	0	0	115	0	0	0
392	G	114	113	0.991228	113	0	0	1	0	0
393	C	114	112	0.982456	1	0	0	112	1	1
394	A	112	112	1	0	112	0	0	0	0
395	A	110	110	1	0	110	0	0	0	0
396	A	111	111	1	0	111	0	0	0	0
397	T	112	112	1	0	0	112	0	0	0
398	C	112	111	0.991071	1	0	0	111	0	0
399	A	114	114	1	0	114	0	0	0	0
400	A	114	114	1	0	114	0	0	0	0
401	C	114	113	0.991228	1	0	0	113	0	0
402	G	112	111	0.991071	111	1	0	0	0	0
403	T	112	112	1	0	0	112	0	0	0
404	T	111	111	1	0	0	111	0	0	0
405	T	111	111	1	0	0	111	0	0	0
406	T	110	110	1	0	0	110	0	0	0
407	G	113	113	1	113	0	0	0	0	0
408	G	112	112	1	112	0	0	0	0	0
409	A	116	116	1	0	116	0	0	0	0
410	A	118	118	1	0	118	0	0	0	0
411	A	118	118	1	0	118	0	0	0	0
412	A	118	118	1	0	118	0	0	0	0
413	T	117	115	0.982906	0	1	115	0	0	1
414	T	116	116	1	0	0	116	0	0	0
415	T	117	117	1	0	0	117	0	2	0
416	A	112	111	0.991071	0	111	0	0	1	1
417	G	110	109	0.990909	109	1	0	0	1	0
418	A	108	106	0.981481	1	106	0	1	0	0
419	C	109	108	0.990826	0	0	0	108	0	1
420	A	108	108	1	0	108	0	0	0	0
421	C	109	108	0.990826	0	0	0	108	0	1
422	A	109	109	1	0	109	0	0	0	0
423	G	108	108	1	108	0	0	0	0	0
424	A	109	109	1	0	109	0	0	0	0
425	A	110	110	1	0	110	0	0	1	0
426	G	114	112	0.982456	112	0	0	0	0	2
427	G	114	114	1	114	0	0	0	0	0
428	G	114	114	1	114	0	0	0	0	0
429	A	116	116	1	0	116	0	0	0	0
430	A	115	114	0.991304	0	114	1	0	0	0
431	C	112	112	1	0	0	0	112	0	0
432	T	108	108	1	0	0	108	0	0	0
433	A	103	103	1	0	103	0	0	0	0
434	G	100	100	1	100	0	0	0	0	0
435	A	102	101	0.990196	0	101	0	0	0	1
436	C	103	102	0.990291	0	1	0	102	0	0
437	A	108	108	1	0	108	0	0	0	0
438	G	108	108	1	108	0	0	0	2	0
439	T	108	107	0.990741	0	0	107	0	0	1
440	T	107	107	1	0	0	107	0	0	0
441	T	108	107	0.990741	0	0	107	1	0	0
442	T	106	105	0.990566	0	0	105	0	2	1
443	C	105	82	0.780952	0	0	0	82	0	23
444	C	101	100	0.990099	0	0	1	100	0	0
445	C	106	106	1	0	0	0	106	0	0
446	C	103	103	1	0	0	0	103	0	0
447	C	106	106	1	0	0	0	106	1	0
448	T	104	104	1	0	0	104	0	0	0
449	G	107	107	1	107	0	0	0	0	0
450	G	106	105	0.990566	105	0	1	0	0	0
451	A	107	107	1	0	107	0	0	0	0
452	G	109	108	0.990826	108	0	0	0	0	1
453	A	109	109	1	0	109	0	0	0	0
454	G	108	107	0.990741	107	1	0	0	0	0
455	A	109	109	1	0	109	0	0	0	0
456	T	109	109	1	0	0	109	0	1	0
457	G	108	108	1	108	0	0	0	1	0
458	A	107	103	0.962617	1	103	0	0	0	3
459	A	109	109	1	0	109	0	0	0	0
460	A	109	108	0.990826	1	108	0	0	0	0
461	A	109	108	0.990826	1	108	0	0	0	0
462	G	109	109	1	109	0	0	0	0	0
463	C	108	108	1	0	0	0	108	1	0
464	T	108	105	0.972222	0	0	105	0	0	3
465	T	106	106	1	0	0	106	0	0	0
466	T	107	107	1	0	0	107	0	0	0
467	T	108	108	1	0	0	108	0	0	0
468	T	108	108	1	0	0	108	0	0	0
469	G	107	107	1	107	0	0	0	0	0
470	G	107	107	1	107	0	0	0	0	0
471	C	107	107	1	0	0	0	107	0	0
472	T	107	107	1	0	0	107	0	0	0
473	C	106	106	1	0	0	0	106	0	0
474	T	105	105	1	0	0	105	0	0	0
475	T	105	105	1	0	0	105	0	0	0
476	A	104	104	1	0	104	0	0	0	0
477	A	105	105	1	0	105	0	0	0	0
478	G	104	104	1	104	0	0	0	0	0
479	T	105	104	0.990476	0	0	104	0	0	1
480	C	101	99	0.980198	0	1	1	99	0	0
481	T	100	100	1	0	0	100	0	0	0
482	T	99	99	1	0	0	99	0	0	0
483	T	99	99	1	0	0	99	0	2	0
484	G	102	101	0.990196	101	0	1	0	1	0
485	A	101	101	1	0	101	0	0	0	0
486	T	99	97	0.979798	0	1	97	0	0	1
487	A	100	100	1	0	100	0	0	0	0
488	A	102	101	0.990196	0	101	0	1	0	0
489	A	102	102	1	0	102	0	0	0	0
490	A	101	101	1	0	101	0	0	0	0
491	G	101	101	1	101	0	0	0	0	0
492	G	104	104	1	104	0	0	0	0	0
493	C	104	104	1	0	0	0	104	0	0
494	G	109	109	1	109	0	0	0	0	0
495	T	109	108	0.990826	0	1	108	0	0	0
496	A	115	115	1	0	115	0	0	0	0
497	C	115	115	1	0	0	0	115	0	0
498	A	114	113	0.991228	0	113	0	0	0	1
499	T	114	114	1	0	0	114	0	0	0
500	A	111	111	1	0	111	0	0	0	0
501	A	111	111	1	0	111	0	0	0	0
502	T	112	112	1	0	0	112	0	0	0
503	T	113	113	1	0	0	113	0	0	0
504	C	115	115	1	0	0	0	115	0	0
505	T	115	111	0.965217	0	0	111	1	1	3
506	T	114	113	0.991228	0	0	113	0	0	1
507	G	111	111	1	111	0	0	0	0	0
508	T	110	110	1	0	0	110	0	0	0
509	G	109	109	1	109	0	0	0	0	0
510	T	108	107	0.990741	0	0	107	1	0	0
511	C	107	105	0.981308	0	1	1	105	0	0
512	T	110	110	1	0	0	110	0	0	0
513	A	111	109	0.981982	0	109	1	0	0	1
514	C	110	110	1	0	0	0	110	0	0
515	T	108	107	0.990741	0	0	107	0	0	1
516	G	109	109	1	109	0	0	0	0	0
517	T	109	108	0.990826	0	1	108	0	0	0
518	A	110	110	1	0	110	0	0	0	0
519	C	111	110	0.990991	1	0	0	110	0	0
520	A	110	110	1	0	110	0	0	0	0
521	G	110	109	0.990909	109	0	0	0	0	1
522	A	111	111	1	0	111	0	0	0	0
523	A	112	112	1	0	112	0	0	0	0
524	T	112	112	1	0	0	112	0	0	0
525	A	114	114	1	0	114	0	0	0	0
526	C	113	112	0.99115	0	1	0	112	0	0
527	T	112	111	0.991071	0	0	111	1	0	0
528	G	114	112	0.982456	112	1	0	0	0	1
529	C	111	111	1	0	0	0	111	0	0
530	C	113	112	0.99115	0	0	1	112	0	0
531	G	112	111	0.991071	111	0	0	0	0	1
532	C	111	111	1	0	0	0	111	0	0
533	T	112	112	1	0	0	112	0	0	0
534	A	111	111	1	0	111	0	0	0	0
535	G	112	112	1	112	0	0	0	0	0
536	C	113	113	1	0	0	0	113	2	0
537	T	113	112	0.99115	0	0	112	1	0	0
538	G	115	115	1	115	0	0	0	0	0
539	G	117	115	0.982906	115	0	0	2	0	0
540	A	118	118	1	0	118	0	0	2	0
541	T	118	118	1	0	0	118	0	0	0
542	T	118	118	1	0	0	118	0	0	0
543	T	117	117	1	0	0	117	0	0	0
544	C	116	115	0.991379	0	0	0	115	0	1
545	C	116	116	1	0	0	0	116	0	0
546	C	116	116	1	0	0	0	116	0	0
547	A	116	114	0.982759	0	114	0	0	0	2
548	A	112	112	1	0	112	0	0	0	0
549	T	113	113	1	0	0	113	0	0	0
550	T	112	112	1	0	0	112	0	0	0
551	C	111	111	1	0	0	0	111	0	0
552	T	110	110	1	0	0	110	0	0	0
553	G	109	109	1	109	0	0	0	0	0
554	A	110	110	1	0	110	0	0	0	0
555	G	110	110	1	110	0	0	0	0	0
556	T	111	111	1	0	0	111	0	0	0
557	A	115	115	1	0	115	0	0	0	0
558	A	119	119	1	0	119	0	0	0	0
559	C	117	117	1	0	0	0	117	0	0
560	A	116	116	1	0	116	0	0	0	0
561	C	117	117	1	0	0	0	117	0	0
562	T	116	116	1	0	0	116	0	0	0
563	C	117	117	1	0	0	0	117	0	0
564	T	116	116	1	0	0	116	0	0	0
565	G	116	116	1	116	0	0	0	0	0
566	C	116	116	1	0	0	0	116	1	0
567	A	117	117	1	0	117	0	0	0	0
568	A	116	115	0.991379	0	115	1	0	0	0
569	T	116	116	1	0	0	116	0	1	0
570	C	115	115	1	0	0	0	115	1	0
571	C	113	110	0.973451	1	2	0	110	3	0
572	A	119	118	0.991597	1	118	0	0	0	0
573	A	121	121	1	0	121	0	0	0	0
574	A	121	121	1	0	121	0	0	0	0
575	C	120	120	1	0	0	0	120	0	0
576	A	120	120	1	0	120	0	0	0	0
577	G	120	120	1	120	0	0	0	0	0
578	G	119	119	1	119	0	0	0	0	0
579	G	119	119	1	119	0	0	0	0	0
580	T	119	119	1	0	0	119	0	0	0
581	T	119	119	1	0	0	119	0	0	0
582	C	118	117	0.991525	1	0	0	117	1	0
583	A	117	116	0.991453	0	116	0	1	0	0
584	A	118	118	1	0	118	0	0	0	0
585	C	117	117	1	0	0	0	117	0	0
586	C	117	117	1	0	0	0	117	1	0
587	C	119	119	1	0	0	0	119	0	0
588	T	119	119	1	0	0	119	0	0	0
589	C	118	118	1	0	0	0	118	0	0
590	C	120	120	1	0	0	0	120	0	0
591	A	120	120	1	0	120	0	0	0	0
592	C	119	119	1	0	0	0	119	0	0
593	C	118	118	1	0	0	0	118	0	0
594	T	118	118	1	0	0	118	0	0	0
595	T	118	118	1	0	0	118	0	0	0
596	A	117	115	0.982906	1	115	0	0	0	1
597	C	119	119	1	0	0	0	119	0	0
598	A	119	119	1	0	119	0	0	0	0
599	G	118	117	0.991525	117	0	0	0	0	1
600	G	116	116	1	116	0	0	0	0	0
601	C	118	118	1	0	0	0	118	0	0
602	C	118	118	1	0	0	0	118	0	0
603	T	121	121	1	0	0	121	0	0	0
604	G	121	119	0.983471	119	0	0	0	0	2
605	C	118	117	0.991525	0	0	1	117	0	0
606	A	116	116	1	0	116	0	0	0	0
607	T	119	119	1	0	0	119	0	1	0
608	T	118	118	1	0	0	118	0	0	0
609	A	119	118	0.991597	1	118	0	0	0	0
610	C	121	121	1	0	0	0	121	0	0
611	A	122	122	1	0	122	0	0	0	0
612	G	124	124	1	124	0	0	0	0	0
613	G	123	123	1	123	0	0	0	1	0
614	A	120	120	1	0	120	0	0	0	0
615	C	121	121	1	0	0	0	121	1	0
616	T	120	120	1	0	0	120	0	0	0
617	T	119	119	1	0	0	119	0	0	0
618	A	121	121	1	0	121	0	0	0	0
619	A	122	122	1	0	122	0	0	0	0
620	A	122	122	1	0	122	0	0	0	0
621	C	123	122	0.99187	0	0	1	122	0	0
622	A	123	123	1	0	123	0	0	0	0
623	C	124	124	1	0	0	0	124	0	0
624	A	124	124	1	0	124	0	0	0	0
625	T	124	124	1	0	0	124	0	0	0
626	A	124	124	1	0	124	0	0	0	0
627	A	124	124	1	0	124	0	0	0	0
628	T	124	124	1	0	0	124	0	0	0
629	C	124	124	1	0	0	0	124	0	0
630	C	124	124	1	0	0	0	124	0	0
631	A	122	122	1	0	122	0	0	0	0
632	A	121	121	1	0	121	0	0	0	0
633	G	122	121	0.991803	121	1	0	0	0	0
634	A	123	123	1	0	123	0	0	0	0
635	A	123	123	1	0	123	0	0	1	0
636	T	123	123	1	0	0	123	0	0	0
637	T	122	122	1	0	0	122	0	0	0
638	T	123	122	0.99187	0	0	122	1	0	0
639	C	121	121	1	0	0	0	121	0	0
640	T	121	121	1	0	0	121	0	0	0
641	T	123	123	1	0	0	123	0	0	0
642	A	124	124	1	0	124	0	0	0	0
643	C	123	123	1	0	0	0	123	0	0
644	A	123	123	1	0	123	0	0	0	0
645	C	124	124	1	0	0	0	124	0	0
646	T	125	124	0.992	0	0	124	0	0	1
647	A	128	128	1	0	128	0	0	0	0
648	A	122	122	1	0	122	0	0	0	0
649	T	122	122	1	0	0	122	0	0	0
650	T	124	124	1	0	0	124	0	0	0
651	T	123	123	1	0	0	123	0	0	0
652	A	125	125	1	0	125	0	0	0	0
653	T	123	123	1	0	0	123	0	0	0
654	A	124	124	1	0	124	0	0	0	0
655	C	124	124	1	0	0	0	124	0	0
656	A	123	123	1	0	123	0	0	0	0
657	T	122	122	1	0	0	122	0	0	0
658	T	121	121	1	0	0	121	0	0	0
659	T	120	120	1	0	0	120	0	0	0
660	T	120	120	1	0	0	120	0	0	0
661	A	119	119	1	0	119	0	0	0	0
662	A	121	121	1	0	121	0	0	0	0
663	T	121	121	1	0	0	121	0	0	0
664	T	121	121	1	0	0	121	0	0	0
665	G	121	121	1	121	0	0	0	0	0
666	G	121	121	1	121	0	0	0	0	0
667	T	120	120	1	0	0	120	0	0	0
668	T	119	119	1	0	0	119	0	0	0
669	G	119	119	1	119	0	0	0	0	0
670	C	127	127	1	0	0	0	127	0	0
671	A	131	131	1	0	131	0	0	0	0
672	T	131	131	1	0	0	131	0	0	0
673	A	136	136	1	0	136	0	0	0	0
674	T	138	138	1	0	0	138	0	0	0
675	A	138	138	1	0	138	0	0	0	0
676	T	138	138	1	0	0	138	0	0	0
677	T	138	138	1	0	0	138	0	0	0
678	A	140	140	1	0	140	0	0	0	0
679	A	142	142	1	0	142	0	0	0	0
680	C	143	143	1	0	0	0	143	0	0
681	A	142	142	1	0	142	0	0	0	0
682	T	139	139	1	0	0	139	0	0	0
683	G	141	140	0.992908	140	1	0	0	0	0
684	T	140	139	0.992857	0	0	139	0	0	1
685	A	138	138	1	0	138	0	0	0	0
686	C	138	137	0.992754	0	0	1	137	0	0
687	T	139	139	1	0	0	139	0	0	0
688	A	143	143	1	0	143	0	0	0	0
689	T	143	143	1	0	0	143	0	0	0
690	A	143	140	0.979021	0	140	0	0	0	3
691	A	141	141	1	0	141	0	0	0	0
692	G	139	139	1	139	0	0	0	0	0
693	A	143	143	1	0	143	0	0	0	0
694	T	143	142	0.993007	0	0	142	1	0	0
695	T	145	145	1	0	0	145	0	0	0
696	C	145	145	1	0	0	0	145	1	0
697	T	146	146	1	0	0	146	0	0	0
698	T	141	141	1	0	0	141	0	1	0
699	T	140	140	1	0	0	140	0	0	0
700	T	139	137	0.985612	0	0	137	0	0	2
701	C	135	134	0.992593	0	0	1	134	0	0
702	T	140	140	1	0	0	140	0	1	0
703	A	142	141	0.992958	0	141	0	0	0	1
704	A	143	143	1	0	143	0	0	0	0
705	G	144	143	0.993056	143	0	0	1	0	0
706	A	149	149	1	0	149	0	0	0	0
707	A	149	149	1	0	149	0	0	0	0
708	G	149	149	1	149	0	0	0	0	0
709	C	150	149	0.993333	0	0	1	149	0	0
710	A	146	146	1	0	146	0	0	0	0
711	T	147	146	0.993197	0	0	146	0	0	1
712	T	147	147	1	0	0	147	0	1	0
713	A	148	148	1	0	148	0	0	0	0
714	C	149	149	1	0	0	0	149	0	0
715	A	147	147	1	0	147	0	0	0	0
716	T	147	147	1	0	0	147	0	0	0
717	A	149	148	0.993289	0	148	0	0	0	1
718	A	149	149	1	0	149	0	0	0	0
719	T	149	149	1	0	0	149	0	0	0
720	A	151	151	1	0	151	0	0	0	0
721	A	151	151	1	0	151	0	0	0	0
722	A	151	151	1	0	151	0	0	0	0
723	T	150	150	1	0	0	150	0	0	0
724	G	150	150	1	150	0	0	0	0	0
725	G	149	149	1	149	0	0	0	0	0
726	A	148	148	1	0	148	0	0	0	0
727	T	147	147	1	0	0	147	0	0	0
728	A	149	149	1	0	149	0	0	0	0
729	C	149	149	1	0	0	0	149	1	0
730	T	148	148	1	0	0	148	0	0	0
731	G	149	149	1	149	0	0	0	0	0
732	T	148	148	1	0	0	148	0	0	0
733	A	149	146	0.979866	1	146	0	0	0	2
734	A	145	145	1	0	145	0	0	0	0
735	A	144	144	1	0	144	0	0	0	0
736	A	144	144	1	0	144	0	0	0	0
737	A	143	143	1	0	143	0	0	0	0
738	G	146	146	1	146	0	0	0	1	0
739	A	151	151	1	0	151	0	0	0	0
740	T	149	149	1	0	0	149	0	0	0
741	C	148	148	1	0	0	0	148	1	0
742	T	149	149	1	0	0	149	0	0	0
743	G	150	150	1	150	0	0	0	0	0
744	A	153	153	1	0	153	0	0	0	0
745	T	154	154	1	0	0	154	0	0	0
746	T	155	155	1	0	0	155	0	0	0
747	A	156	156	1	0	156	0	0	0	0
748	G	153	152	0.993464	152	1	0	0	0	0
749	T	133	133	1	0	0	133	0	0	0
750	T	132	132	1	0	0	132	0	1	0
751	A	131	131	1	0	131	0	0	0	0
752	A	133	133	1	0	133	0	0	0	0
753	A	135	135	1	0	135	0	0	0	0
754	A	134	134	1	0	134	0	0	1	0
755	G	133	132	0.992481	132	1	0	0	0	0
756	T	134	133	0.992537	1	0	133	0	1	0
757	A	140	140	1	0	140	0	0	0	0
758	A	139	138	0.992806	0	138	0	0	0	1
759	C	138	138	1	0	0	0	138	0	0
760	A	140	140	1	0	140	0	0	0	0
761	A	141	141	1	0	141	0	0	0	0
762	G	142	142	1	142	0	0	0	0	0
763	C	144	144	1	0	0	0	144	0	0
764	A	145	145	1	0	145	0	0	0	0
765	T	144	144	1	0	0	144	0	0	0
766	T	144	144	1	0	0	144	0	0	0
767	A	146	145	0.993151	1	145	0	0	0	0
768	A	142	142	1	0	142	0	0	0	0
769	C	141	141	1	0	0	0	141	0	0
770	A	141	139	0.985816	0	139	0	0	0	2
771	G	138	138	1	138	0	0	0	0	0
772	A	139	139	1	0	139	0	0	0	0
773	T	139	139	1	0	0	139	0	0	0
774	A	141	141	1	0	141	0	0	0	0
775	G	137	136	0.992701	136	0	0	1	0	0
776	A	140	140	1	0	140	0	0	0	0
777	T	140	139	0.992857	0	0	139	0	0	1
778	A	140	140	1	0	140	0	0	0	0
779	C	141	140	0.992908	0	1	0	140	0	0
780	A	144	144	1	0	144	0	0	1	0
781	T	145	145	1	0	0	145	0	0	0
782	A	145	144	0.993103	1	144	0	0	0	0
783	C	146	145	0.993151	1	0	0	145	4	0
784	A	145	145	1	0	145	0	0	0	0
785	A	145	144	0.993103	1	144	0	0	0	0
786	A	144	144	1	0	144	0	0	0	0
787	A	142	142	1	0	142	0	0	0	0
788	C	145	145	1	0	0	0	145	0	0
789	T	147	145	0.986395	1	0	145	0	0	1
790	C	151	147	0.97351	2	0	0	147	1	2
791	A	153	153	1	0	153	0	0	0	0
792	G	151	151	1	151	0	0	0	0	0
793	C	151	151	1	0	0	0	151	0	0
794	C	151	151	1	0	0	0	151	0	0
795	T	154	153	0.993506	0	0	153	1	0	0
796	G	154	152	0.987013	152	0	1	0	0	1
797	A	155	155	1	0	155	0	0	0	0
798	T	153	153	1	0	0	153	0	0	0
799	C	150	150	1	0	0	0	150	0	0
800	A	150	150	1	0	150	0	0	0	0
801	G	151	150	0.993377	150	0	1	0	0	0
802	A	153	153	1	0	153	0	0	0	0
803	C	152	151	0.993421	0	0	0	151	0	1
804	T	151	151	1	0	0	151	0	0	0
805	G	154	154	1	154	0	0	0	0	0
806	G	152	152	1	152	0	0	0	0	0
807	G	150	150	1	150	0	0	0	0	0
808	T	149	149	1	0	0	149	0	0	0
809	G	151	151	1	151	0	0	0	0	0
810	T	151	151	1	0	0	151	0	0	0
811	G	151	151	1	151	0	0	0	0	0
812	A	151	151	1	0	151	0	0	0	0
813	G	149	149	1	149	0	0	0	0	0
814	C	149	149	1	0	0	0	149	0	0
815	C	148	148	1	0	0	0	148	0	0
816	T	147	145	0.986395	1	0	145	0	0	1
817	G	148	148	1	148	0	0	0	0	0
818	T	147	146	0.993197	1	0	146	0	0	0
819	A	149	148	0.993289	1	148	0	0	0	0
820	A	150	150	1	0	150	0	0	0	0
821	T	147	146	0.993197	0	0	146	1	0	0
822	G	151	145	0.960265	145	0	2	1	0	3
823	G	152	152	1	152	0	0	0	0	0
824	G	149	149	1	149	0	0	0	1	0
825	G	146	145	0.993151	145	1	0	0	0	0
826	C	149	147	0.986577	1	1	0	147	0	0
827	A	149	149	1	0	149	0	0	0	0
828	T	150	144	0.96	1	0	144	5	2	0
829	G	148	145	0.97973	145	0	2	0	0	1
830	G	152	152	1	152	0	0	0	0	0
831	G	156	156	1	156	0	0	0	0	0
832	G	155	155	1	155	0	0	0	0	0
833	C	154	154	1	0	0	0	154	0	0
834	A	154	154	1	0	154	0	0	0	0
835	C	154	154	1	0	0	0	154	0	0
836	C	154	154	1	0	0	0	154	0	0
837	A	157	157	1	0	157	0	0	0	0
838	G	157	157	1	157	0	0	0	0	0
839	C	156	156	1	0	0	0	156	0	0
840	C	156	156	1	0	0	0	156	0	0
841	T	156	156	1	0	0	156	0	0	0
842	T	157	157	1	0	0	157	0	2	0
843	C	147	147	1	0	0	0	147	0	0
844	C	147	147	1	0	0	0	147	0	0
845	C	148	148	1	0	0	0	148	0	0
846	A	150	145	0.966667	0	145	0	0	0	5
847	A	153	153	1	0	153	0	0	0	0
848	G	155	155	1	155	0	0	0	0	0
849	G	154	154	1	154	0	0	0	0	0
850	G	154	154	1	154	0	0	0	0	0
851	G	155	155	1	155	0	0	0	0	0
852	T	155	155	1	0	0	155	0	0	0
853	A	155	155	1	0	155	0	0	0	0
854	G	155	155	1	155	0	0	0	0	0
855	C	155	155	1	0	0	0	155	0	0
856	C	154	154	1	0	0	0	154	0	0
857	T	153	153	1	0	0	153	0	0	0
858	T	154	151	0.980519	0	0	151	0	0	3
859	C	150	149	0.993333	0	0	0	149	0	1
860	A	151	150	0.993377	0	150	1	0	0	0
861	A	150	150	1	0	150	0	0	0	0
862	G	149	149	1	149	0	0	0	0	0
863	G	149	148	0.993289	148	0	1	0	0	0
864	A	147	147	1	0	147	0	0	2	0
865	G	151	150	0.993377	150	0	0	0	0	1
866	G	151	151	1	151	0	0	0	0	0
867	G	152	152	1	152	0	0	0	2	0
868	A	139	139	1	0	139	0	0	1	0
869	G	143	136	0.951049	136	1	0	0	0	6
870	G	139	139	1	139	0	0	0	0	0
871	G	131	131	1	131	0	0	0	0	0
872	G	116	113	0.974138	113	3	0	0	2	0
873	A	133	129	0.969925	3	129	0	0	0	1
874	A	135	135	1	0	135	0	0	0	0
875	A	139	134	0.964029	0	134	0	0	3	5
876	G	132	99	0.75	99	5	0	0	0	28
877	G	123	123	1	123	0	0	0	0	0
878	G	124	123	0.991935	123	1	0	0	0	0
879	G	134	134	1	134	0	0	0	0	0
880	G	127	125	0.984252	125	0	0	0	0	2
881	G	125	124	0.992	124	1	0	0	0	0
882	G	125	124	0.992	124	0	0	1	0	0
883	T	125	117	0.936	0	3	117	5	1	0
884	A	136	135	0.992647	0	135	0	1	0	0
885	A	138	138	1	0	138	0	0	0	0
886	A	139	139	1	0	139	0	0	0	0
887	A	140	140	1	0	140	0	0	0	0
888	A	143	142	0.993007	1	142	0	0	0	0
889	G	142	141	0.992958	141	0	1	0	0	0
890	A	144	144	1	0	144	0	0	0	0
891	C	144	144	1	0	0	0	144	0	0
892	C	145	144	0.993103	1	0	0	144	0	0
893	A	145	145	1	0	145	0	0	0	0
894	C	144	143	0.993056	0	0	1	143	0	0
895	A	134	134	1	0	134	0	0	0	0
896	A	134	133	0.992537	1	133	0	0	0	0
897	G	132	132	1	132	0	0	0	0	0
898	A	134	134	1	0	134	0	0	0	0
899	C	134	134	1	0	0	0	134	0	0
900	C	135	135	1	0	0	0	135	0	0
901	A	135	134	0.992593	0	134	0	0	0	1
902	A	136	136	1	0	136	0	0	0	0
903	T	136	135	0.992647	1	0	135	0	2	0
904	A	136	130	0.955882	1	130	0	0	0	5
905	A	132	132	1	0	132	0	0	0	0
906	A	135	135	1	0	135	0	0	0	0
907	A	134	134	1	0	134	0	0	0	0
908	A	136	136	1	0	136	0	0	0	0
909	A	135	134	0.992593	1	134	0	0	0	0
910	A	136	135	0.992647	0	135	0	1	0	0
911	A	135	135	1	0	135	0	0	0	0
912	T	133	132	0.992481	0	0	132	0	0	1
913	C	133	133	1	0	0	0	133	0	0
914	A	133	133	1	0	133	0	0	0	0
915	G	129	129	1	129	0	0	0	0	0
916	A	106	106	1	0	106	0	0	0	0
917	T	106	106	1	0	0	106	0	0	0
918	A	105	105	1	0	105	0	0	0	0
919	A	103	103	1	0	103	0	0	0	0
920	T	101	101	1	0	0	101	0	0	0
921	T	98	98	1	0	0	98	0	0	0
922	A	99	99	1	0	99	0	0	0	0
923	G	97	97	1	97	0	0	0	0	0
924	A	99	99	1	0	99	0	0	0	0
925	C	98	98	1	0	0	0	98	0	0
926	A	100	100	1	0	100	0	0	0	0
927	C	100	100	1	0	0	0	100	0	0
928	A	98	98	1	0	98	0	0	0	0
929	G	98	98	1	98	0	0	0	0	0
930	A	98	98	1	0	98	0	0	0	0
931	T	97	97	1	0	0	97	0	0	0
932	T	97	97	1	0	0	97	0	0	0
933	A	97	97	1	0	97	0	0	0	0
934	A	97	97	1	0	97	0	0	0	0
935	C	97	97	1	0	0	0	97	0	0
936	T	98	97	0.989796	0	0	97	1	0	0
937	G	98	98	1	98	0	0	0	0	0
938	T	98	98	1	0	0	98	0	0	0
939	A	97	97	1	0	97	0	0	0	0
940	A	97	97	1	0	97	0	0	0	0
941	A	96	96	1	0	96	0	0	0	0
942	C	96	96	1	0	0	0	96	0	0
943	A	95	95	1	0	95	0	0	0	0
944	G	95	95	1	95	0	0	0	0	0
945	T	96	95	0.989583	0	0	95	0	1	1
946	T	95	80	0.842105	0	0	80	0	0	15
947	C	79	79	1	0	0	0	79	0	0
948	T	93	93	1	0	0	93	0	1	0
949	C	93	93	1	0	0	0	93	0	0
950	T	95	95	1	0	0	95	0	0	0
951	C	95	94	0.989474	1	0	0	94	0	0
952	T	96	96	1	0	0	96	0	0	0
953	C	95	95	1	0	0	0	95	0	0
954	T	95	95	1	0	0	95	0	0	0
955	C	95	95	1	0	0	0	95	0	0
956	T	91	90	0.989011	0	0	90	0	0	1
957	C	91	91	1	0	0	0	91	0	0
958	C	91	91	1	0	0	0	91	0	0
959	A	91	91	1	0	91	0	0	0	0
960	G	88	88	1	88	0	0	0	0	0
961	T	87	86	0.988506	0	0	86	1	0	0
962	G	87	87	1	87	0	0	0	0	0
963	A	87	87	1	0	87	0	0	0	0
964	A	86	86	1	0	86	0	0	0	0
965	C	85	85	1	0	0	0	85	0	0
966	A	86	86	1	0	86	0	0	0	0
967	A	85	85	1	0	85	0	0	0	0
968	A	83	83	1	0	83	0	0	0	0
969	A	83	83	1	0	83	0	0	0	0
970	A	82	81	0.987805	0	81	0	0	0	1
971	G	81	81	1	81	0	0	0	0	0
972	A	82	82	1	0	82	0	0	0	0
973	A	81	81	1	0	81	0	0	0	0
974	T	78	78	1	0	0	78	0	0	0
975	A	76	75	0.986842	0	75	0	0	0	1
976	A	76	76	1	0	76	0	0	0	0
977	G	76	75	0.986842	75	0	0	0	0	1
978	C	76	76	1	0	0	0	76	0	0
979	T	75	75	1	0	0	75	0	0	0
980	T	77	77	1	0	0	77	0	1	0
981	C	76	76	1	0	0	0	76	0	0
982	C	77	77	1	0	0	0	77	0	0
983	A	78	78	1	0	78	0	0	0	0
984	A	78	78	1	0	78	0	0	0	0
985	T	78	78	1	0	0	78	0	0	0
986	G	79	79	1	79	0	0	0	0	0
987	C	79	79	1	0	0	0	79	0	0
988	C	79	79	1	0	0	0	79	0	0
989	A	79	79	1	0	79	0	0	0	0
990	A	78	78	1	0	78	0	0	0	0
991	C	72	72	1	0	0	0	72	0	0
992	T	72	72	1	0	0	72	0	0	0
993	C	72	72	1	0	0	0	72	0	0
994	C	71	71	1	0	0	0	71	0	0
995	A	70	70	1	0	70	0	0	0	0
996	T	71	71	1	0	0	71	0	0	0
997	A	67	67	1	0	67	0	0	0	0
998	T	67	67	1	0	0	67	0	1	0
999	C	65	65	1	0	0	0	65	1	0
1000	A	65	65	1	0	65	0	0	0	0
1001	G	64	64	1	64	0	0	0	0	0
1002	A	64	64	1	0	64	0	0	0	0
1003	A	64	64	1	0	64	0	0	0	0
1004	T	64	64	1	0	0	64	0	0	0
1005	G	67	67	1	67	0	0	0	0	0
1006	A	67	67	1	0	67	0	0	0	0
1007	C	67	67	1	0	0	0	67	0	0
1008	T	67	67	1	0	0	67	0	0	0
1009	T	66	66	1	0	0	66	0	0	0
1010	C	66	66	1	0	0	0	66	0	0
1011	C	65	65	1	0	0	0	65	0	0
1012	A	64	64	1	0	64	0	0	0	0
1013	C	64	64	1	0	0	0	64	0	0
1014	C	63	63	1	0	0	0	63	0	0
1015	G	63	61	0.968254	61	2	0	0	0	0
1016	C	61	61	1	0	0	0	61	0	0
1017	T	52	52	1	0	0	52	0	0	0
1018	G	51	49	0.960784	49	2	0	0	0	0
1019	G	51	51	1	51	0	0	0	0	0
1020	C	49	49	1	0	0	0	49	0	0
1021	T	48	48	1	0	0	48	0	0	0
1022	T	40	40	1	0	0	40	0	0	0
1023	G	37	37	1	37	0	0	0	0	0
1024	T	32	32	1	0	0	32	0	0	0
1025	C	25	25	1	0	0	0	25	0	0
1026	C	20	20	1	0	0	0	20	0	0
1027	T	15	15	1	0	0	15	0	0	0

### Sheet: R3 Control Guide - Low dTomato
pos	base	depth	match_count	vaf	G	A	T	C	ins	del	confidence
1	A	5	5	1	0	5	0	0	0	0
2	C	10	10	1	0	0	0	10	0	0
3	C	13	13	1	0	0	0	13	0	0
4	C	15	15	1	0	0	0	15	0	0
5	T	18	17	0.944444	1	0	17	0	0	0
6	A	25	25	1	0	25	0	0	0	0
7	G	25	25	1	25	0	0	0	0	0
8	A	26	26	1	0	26	0	0	0	0
9	A	28	28	1	0	28	0	0	0	0
10	T	28	27	0.964286	0	0	27	1	0	0
11	G	29	29	1	29	0	0	0	0	0
12	T	30	29	0.966667	0	0	29	1	0	0
13	A	29	29	1	0	29	0	0	0	0
14	G	30	30	1	30	0	0	0	0	0
15	A	30	30	1	0	30	0	0	0	0
16	C	30	30	1	0	0	0	30	0	0
17	C	31	31	1	0	0	0	31	0	0
18	T	32	32	1	0	0	32	0	0	0
19	T	31	31	1	0	0	31	0	0	0
20	T	31	31	1	0	0	31	0	0	0
21	G	31	31	1	31	0	0	0	0	0
22	G	30	30	1	30	0	0	0	1	0
23	A	30	30	1	0	30	0	0	0	0
24	A	31	31	1	0	31	0	0	0	0
25	A	31	31	1	0	31	0	0	0	0
26	A	31	31	1	0	31	0	0	0	0
27	A	31	31	1	0	31	0	0	0	0
28	G	32	32	1	32	0	0	0	0	0
29	G	31	31	1	31	0	0	0	0	0
30	A	30	30	1	0	30	0	0	0	0
31	G	32	32	1	32	0	0	0	0	0
32	A	32	32	1	0	32	0	0	0	0
33	A	32	32	1	0	32	0	0	0	0
34	G	32	32	1	32	0	0	0	0	0
35	T	32	32	1	0	0	32	0	0	0
36	G	32	32	1	32	0	0	0	0	0
37	C	32	32	1	0	0	0	32	0	0
38	T	32	32	1	0	0	32	0	0	0
39	C	32	32	1	0	0	0	32	0	0
40	C	32	32	1	0	0	0	32	0	0
41	G	32	32	1	32	0	0	0	0	0
42	T	32	32	1	0	0	32	0	0	0
43	T	32	32	1	0	0	32	0	0	0
44	A	33	33	1	0	33	0	0	0	0
45	A	33	33	1	0	33	0	0	0	0
46	G	33	33	1	33	0	0	0	0	0
47	C	33	33	1	0	0	0	33	0	0
48	A	33	33	1	0	33	0	0	0	0
49	A	33	32	0.969697	1	32	0	0	0	0
50	G	33	32	0.969697	32	1	0	0	0	0
51	C	33	33	1	0	0	0	33	0	0
52	T	33	33	1	0	0	33	0	0	0
53	A	33	33	1	0	33	0	0	0	0
54	C	33	33	1	0	0	0	33	0	0
55	A	33	33	1	0	33	0	0	0	0
56	A	39	39	1	0	39	0	0	0	0
57	T	39	39	1	0	0	39	0	1	0
58	G	39	38	0.974359	38	0	0	1	0	0
59	C	40	40	1	0	0	0	40	0	0
60	A	38	38	1	0	38	0	0	0	0
61	G	38	37	0.973684	37	0	0	0	0	1
62	G	38	38	1	38	0	0	0	0	0
63	G	39	39	1	39	0	0	0	0	0
64	G	40	40	1	40	0	0	0	0	0
65	C	40	40	1	0	0	0	40	0	0
66	A	40	39	0.975	0	39	0	0	0	1
67	G	39	39	1	39	0	0	0	0	0
68	A	39	39	1	0	39	0	0	1	0
69	T	39	39	1	0	0	39	0	0	0
70	C	38	38	1	0	0	0	38	0	0
71	C	38	38	1	0	0	0	38	0	0
72	T	38	37	0.973684	0	0	37	0	2	1
73	A	33	33	1	0	33	0	0	0	0
74	G	33	33	1	33	0	0	0	0	0
75	G	34	34	1	34	0	0	0	0	0
76	A	34	34	1	0	34	0	0	0	0
77	A	35	35	1	0	35	0	0	0	0
78	G	37	37	1	37	0	0	0	0	0
79	G	36	36	1	36	0	0	0	0	0
80	G	37	36	0.972973	36	1	0	0	0	0
81	A	36	36	1	0	36	0	0	0	0
82	G	36	36	1	36	0	0	0	0	0
83	C	37	37	1	0	0	0	37	0	0
84	A	37	36	0.972973	1	36	0	0	0	0
85	G	36	36	1	36	0	0	0	0	0
86	A	36	36	1	0	36	0	0	0	0
87	A	36	36	1	0	36	0	0	0	0
88	C	35	35	1	0	0	0	35	0	0
89	T	37	37	1	0	0	37	0	0	0
90	G	37	37	1	37	0	0	0	0	0
91	C	38	38	1	0	0	0	38	0	0
92	C	39	39	1	0	0	0	39	0	0
93	A	37	37	1	0	37	0	0	0	0
94	G	37	37	1	37	0	0	0	0	0
95	G	40	40	1	40	0	0	0	0	0
96	G	39	39	1	39	0	0	0	1	0
97	T	39	39	1	0	0	39	0	0	0
98	T	40	40	1	0	0	40	0	0	0
99	C	39	39	1	0	0	0	39	0	0
100	C	39	39	1	0	0	0	39	0	0
101	A	38	37	0.973684	1	37	0	0	0	0
102	A	38	38	1	0	38	0	0	0	0
103	C	38	38	1	0	0	0	38	0	0
104	C	38	37	0.973684	1	0	0	37	0	0
105	A	38	37	0.973684	0	37	0	0	0	1
106	A	39	39	1	0	39	0	0	0	0
107	A	39	39	1	0	39	0	0	0	0
108	G	39	39	1	39	0	0	0	0	0
109	A	40	40	1	0	40	0	0	0	0
110	A	40	40	1	0	40	0	0	0	0
111	A	40	40	1	0	40	0	0	0	0
112	G	40	40	1	40	0	0	0	0	0
113	A	40	40	1	0	40	0	0	0	0
114	G	40	40	1	40	0	0	0	0	0
115	G	40	40	1	40	0	0	0	0	0
116	T	40	40	1	0	0	40	0	0	0
117	T	40	40	1	0	0	40	0	0	0
118	A	38	38	1	0	38	0	0	0	0
119	A	39	39	1	0	39	0	0	0	0
120	T	39	38	0.974359	0	1	38	0	0	0
121	T	39	39	1	0	0	39	0	0	0
122	A	39	38	0.974359	0	38	0	1	0	0
123	A	38	38	1	0	38	0	0	0	0
124	T	37	36	0.972973	1	0	36	0	0	0
125	A	36	36	1	0	36	0	0	0	0
126	A	36	36	1	0	36	0	0	0	0
127	T	36	36	1	0	0	36	0	0	0
128	G	36	36	1	36	0	0	0	0	0
129	G	36	36	1	36	0	0	0	0	0
130	G	36	36	1	36	0	0	0	0	0
131	C	35	34	0.971429	1	0	0	34	0	0
132	A	36	36	1	0	36	0	0	0	0
133	A	36	36	1	0	36	0	0	0	0
134	T	36	36	1	0	0	36	0	0	0
135	A	36	36	1	0	36	0	0	0	0
136	T	36	36	1	0	0	36	0	0	0
137	T	36	36	1	0	0	36	0	0	0
138	G	36	36	1	36	0	0	0	0	0
139	G	36	36	1	36	0	0	0	0	0
140	G	36	36	1	36	0	0	0	0	0
141	G	36	35	0.972222	35	1	0	0	0	0
142	A	36	36	1	0	36	0	0	0	0
143	G	36	36	1	36	0	0	0	0	0
144	A	37	37	1	0	37	0	0	0	0
145	T	34	34	1	0	0	34	0	0	0
146	G	37	37	1	37	0	0	0	0	0
147	G	37	37	1	37	0	0	0	0	0
148	G	36	36	1	36	0	0	0	0	0
149	T	33	33	1	0	0	33	0	2	0
150	G	37	35	0.945946	35	1	0	0	0	1
151	G	37	37	1	37	0	0	0	0	0
152	G	36	35	0.972222	35	1	0	0	0	0
153	G	33	30	0.909091	30	1	0	0	0	2
154	A	34	32	0.941176	0	32	0	0	0	2
155	A	33	33	1	0	33	0	0	0	0
156	A	34	34	1	0	34	0	0	0	0
157	A	32	31	0.96875	1	31	0	0	0	0
158	G	34	31	0.911765	31	1	1	0	0	1
159	A	33	33	1	0	33	0	0	0	0
160	G	33	33	1	33	0	0	0	0	0
161	G	33	33	1	33	0	0	0	0	0
162	A	34	33	0.970588	0	33	0	0	0	1
163	A	33	33	1	0	33	0	0	0	0
164	A	33	33	1	0	33	0	0	0	0
165	A	34	34	1	0	34	0	0	0	0
166	A	35	35	1	0	35	0	0	0	0
167	G	35	35	1	35	0	0	0	0	0
168	C	34	34	1	0	0	0	34	0	0
169	T	34	34	1	0	0	34	0	0	0
170	C	34	34	1	0	0	0	34	0	0
171	C	34	33	0.970588	1	0	0	33	0	0
172	G	35	35	1	35	0	0	0	0	0
173	C	35	35	1	0	0	0	35	1	0
174	T	35	35	1	0	0	35	0	1	0
175	A	36	36	1	0	36	0	0	0	0
176	A	36	36	1	0	36	0	0	0	0
177	C	35	35	1	0	0	0	35	0	0
178	C	35	35	1	0	0	0	35	0	0
179	T	34	34	1	0	0	34	0	0	0
180	A	34	34	1	0	34	0	0	0	0
181	A	33	33	1	0	33	0	0	0	0
182	G	33	33	1	33	0	0	0	0	0
183	A	34	34	1	0	34	0	0	0	0
184	A	34	34	1	0	34	0	0	0	0
185	T	34	34	1	0	0	34	0	0	0
186	A	33	33	1	0	33	0	0	0	0
187	C	33	33	1	0	0	0	33	0	0
188	C	32	32	1	0	0	0	32	0	0
189	A	32	32	1	0	32	0	0	0	0
190	C	33	33	1	0	0	0	33	0	0
191	A	33	32	0.969697	0	32	0	0	0	1
192	A	32	32	1	0	32	0	0	0	0
193	C	33	33	1	0	0	0	33	0	0
194	C	32	32	1	0	0	0	32	0	0
195	C	31	31	1	0	0	0	31	0	0
196	T	31	31	1	0	0	31	0	0	0
197	G	31	31	1	31	0	0	0	1	0
198	A	33	33	1	0	33	0	0	0	0
199	A	33	33	1	0	33	0	0	0	0
200	A	33	33	1	0	33	0	0	0	0
201	G	32	32	1	32	0	0	0	0	0
202	G	32	32	1	32	0	0	0	0	0
203	A	33	33	1	0	33	0	0	0	0
204	G	33	33	1	33	0	0	0	0	0
205	C	33	33	1	0	0	0	33	0	0
206	G	33	33	1	33	0	0	0	0	0
207	C	33	33	1	0	0	0	33	0	0
208	C	33	33	1	0	0	0	33	0	0
209	T	33	32	0.969697	0	0	32	0	0	1
210	T	32	32	1	0	0	32	0	0	0
211	C	31	31	1	0	0	0	31	0	0
212	T	30	30	1	0	0	30	0	0	0
213	A	29	29	1	0	29	0	0	0	0
214	G	29	29	1	29	0	0	0	0	0
215	A	28	28	1	0	28	0	0	0	0
216	A	28	28	1	0	28	0	0	0	0
217	C	30	30	1	0	0	0	30	0	0
218	A	30	30	1	0	30	0	0	0	0
219	A	31	31	1	0	31	0	0	0	0
220	A	31	31	1	0	31	0	0	0	0
221	G	31	31	1	31	0	0	0	0	0
222	G	33	33	1	33	0	0	0	0	0
223	T	33	33	1	0	0	33	0	0	0
224	A	33	33	1	0	33	0	0	0	0
225	A	33	33	1	0	33	0	0	0	0
226	A	33	33	1	0	33	0	0	0	0
227	A	33	33	1	0	33	0	0	0	0
228	T	33	33	1	0	0	33	0	0	0
229	C	33	33	1	0	0	0	33	0	0
230	A	33	33	1	0	33	0	0	0	0
231	C	32	32	1	0	0	0	32	0	0
232	T	32	32	1	0	0	32	0	0	0
233	A	32	32	1	0	32	0	0	0	0
234	G	32	32	1	32	0	0	0	0	0
235	G	32	32	1	32	0	0	0	0	0
236	A	32	32	1	0	32	0	0	0	0
237	C	32	32	1	0	0	0	32	0	0
238	A	32	32	1	0	32	0	0	0	0
239	G	32	32	1	32	0	0	0	0	0
240	A	32	32	1	0	32	0	0	0	0
241	T	32	32	1	0	0	32	0	0	0
242	C	33	33	1	0	0	0	33	0	0
243	T	33	33	1	0	0	33	0	0	0
244	G	34	34	1	34	0	0	0	0	0
245	T	34	34	1	0	0	34	0	0	0
246	T	34	34	1	0	0	34	0	0	0
247	A	34	34	1	0	34	0	0	0	0
248	G	34	34	1	34	0	0	0	0	0
249	G	35	35	1	35	0	0	0	0	0
250	G	35	35	1	35	0	0	0	0	0
251	T	35	35	1	0	0	35	0	0	0
252	T	34	34	1	0	0	34	0	0	0
253	T	34	34	1	0	0	34	0	0	0
254	T	34	34	1	0	0	34	0	0	0
255	C	34	34	1	0	0	0	34	0	0
256	C	34	34	1	0	0	0	34	0	0
257	T	35	34	0.971429	0	0	34	0	0	1
258	T	35	35	1	0	0	35	0	0	0
259	T	35	35	1	0	0	35	0	0	0
260	C	35	35	1	0	0	0	35	0	0
261	A	35	35	1	0	35	0	0	0	0
262	C	35	35	1	0	0	0	35	0	0
263	T	35	35	1	0	0	35	0	0	0
264	C	34	34	1	0	0	0	34	0	0
265	T	34	34	1	0	0	34	0	0	0
266	T	34	34	1	0	0	34	0	0	0
267	G	34	34	1	34	0	0	0	0	0
268	T	36	36	1	0	0	36	0	0	0
269	A	35	35	1	0	35	0	0	0	0
270	G	36	36	1	36	0	0	0	0	0
271	T	36	36	1	0	0	36	0	0	0
272	A	36	36	1	0	36	0	0	0	0
273	G	36	36	1	36	0	0	0	0	0
274	A	36	36	1	0	36	0	0	0	0
275	A	37	37	1	0	37	0	0	0	0
276	T	37	37	1	0	0	37	0	0	0
277	G	36	36	1	36	0	0	0	0	0
278	C	36	36	1	0	0	0	36	0	0
279	T	36	36	1	0	0	36	0	0	0
280	G	35	35	1	35	0	0	0	0	0
281	A	35	35	1	0	35	0	0	0	0
282	T	35	35	1	0	0	35	0	0	0
283	C	35	35	1	0	0	0	35	0	0
284	T	34	34	1	0	0	34	0	0	0
285	A	34	34	1	0	34	0	0	0	0
286	A	33	33	1	0	33	0	0	0	0
287	C	33	33	1	0	0	0	33	0	0
288	G	35	35	1	35	0	0	0	0	0
289	G	35	35	1	35	0	0	0	0	0
290	G	35	34	0.971429	34	1	0	0	0	0
291	A	34	34	1	0	34	0	0	0	0
292	G	34	34	1	34	0	0	0	0	0
293	T	34	34	1	0	0	34	0	0	0
294	T	34	34	1	0	0	34	0	0	0
295	T	34	34	1	0	0	34	0	0	0
296	T	34	34	1	0	0	34	0	0	0
297	G	36	36	1	36	0	0	0	0	0
298	A	36	36	1	0	36	0	0	0	0
299	A	36	36	1	0	36	0	0	0	0
300	G	35	35	1	35	0	0	0	0	0
301	T	35	35	1	0	0	35	0	0	0
302	G	33	33	1	33	0	0	0	0	0
303	T	32	32	1	0	0	32	0	0	0
304	G	33	33	1	33	0	0	0	0	0
305	G	33	33	1	33	0	0	0	0	0
306	A	32	32	1	0	32	0	0	0	0
307	G	34	34	1	34	0	0	0	0	0
308	C	35	35	1	0	0	0	35	0	0
309	A	34	32	0.941176	0	32	0	0	0	2
310	G	33	24	0.727273	24	0	0	0	0	9
311	G	31	31	1	31	0	0	0	0	0
312	G	33	33	1	33	0	0	0	0	0
313	G	35	35	1	35	0	0	0	0	0
314	G	39	39	1	39	0	0	0	1	0
315	G	39	35	0.897436	35	1	0	0	0	3
316	A	36	32	0.888889	0	32	0	0	0	4
317	A	38	38	1	0	38	0	0	0	0
318	A	37	37	1	0	37	0	0	1	0
319	A	37	37	1	0	37	0	0	0	0
320	A	39	39	1	0	39	0	0	1	0
321	A	38	37	0.973684	0	37	0	0	0	1
322	A	36	36	1	0	36	0	0	1	0
323	A	36	35	0.972222	1	35	0	0	0	0
324	G	36	35	0.972222	35	1	0	0	0	0
325	A	40	40	1	0	40	0	0	0	0
326	A	40	40	1	0	40	0	0	0	0
327	A	40	40	1	0	40	0	0	0	0
328	G	40	40	1	40	0	0	0	0	0
329	A	40	40	1	0	40	0	0	0	0
330	A	40	40	1	0	40	0	0	0	0
331	A	40	40	1	0	40	0	0	0	0
332	A	40	40	1	0	40	0	0	0	0
333	T	40	40	1	0	0	40	0	1	0
334	G	40	40	1	40	0	0	0	0	0
335	A	40	40	1	0	40	0	0	0	0
336	G	39	39	1	39	0	0	0	1	0
337	A	38	38	1	0	38	0	0	0	0
338	A	39	39	1	0	39	0	0	0	0
339	T	37	37	1	0	0	37	0	0	0
340	T	39	39	1	0	0	39	0	1	0
341	T	39	39	1	0	0	39	0	0	0
342	T	39	39	1	0	0	39	0	0	0
343	A	39	39	1	0	39	0	0	0	0
344	A	39	39	1	0	39	0	0	0	0
345	T	40	40	1	0	0	40	0	0	0
346	T	39	39	1	0	0	39	0	0	0
347	T	38	38	1	0	0	38	0	0	0
348	T	39	39	1	0	0	39	0	0	0
349	T	40	40	1	0	0	40	0	0	0
350	G	40	40	1	40	0	0	0	0	0
351	A	42	41	0.97619	1	41	0	0	0	0
352	A	42	41	0.97619	0	41	1	0	0	0
353	A	42	42	1	0	42	0	0	0	0
354	T	42	41	0.97619	1	0	41	0	0	0
355	A	42	42	1	0	42	0	0	0	0
356	A	42	42	1	0	42	0	0	0	0
357	C	42	42	1	0	0	0	42	0	0
358	G	40	40	1	40	0	0	0	0	0
359	G	41	41	1	41	0	0	0	0	0
360	C	41	41	1	0	0	0	41	0	0
361	A	41	41	1	0	41	0	0	0	0
362	A	41	41	1	0	41	0	0	0	0
363	T	42	42	1	0	0	42	0	0	0
364	T	42	42	1	0	0	42	0	0	0
365	T	42	42	1	0	0	42	0	0	0
366	A	42	42	1	0	42	0	0	0	0
367	T	42	42	1	0	0	42	0	1	0
368	C	41	40	0.97561	0	0	1	40	0	0
369	C	42	42	1	0	0	0	42	0	0
370	A	42	42	1	0	42	0	0	0	0
371	T	42	42	1	0	0	42	0	0	0
372	T	42	42	1	0	0	42	0	0	0
373	G	42	42	1	42	0	0	0	0	0
374	C	42	42	1	0	0	0	42	0	0
375	A	42	42	1	0	42	0	0	0	0
376	C	42	42	1	0	0	0	42	0	0
377	A	42	42	1	0	42	0	0	0	0
378	T	42	42	1	0	0	42	0	0	0
379	A	42	42	1	0	42	0	0	0	0
380	C	42	42	1	0	0	0	42	0	0
381	C	42	42	1	0	0	0	42	0	0
382	A	44	44	1	0	44	0	0	0	0
383	C	44	44	1	0	0	0	44	0	0
384	T	44	44	1	0	0	44	0	0	0
385	G	44	44	1	44	0	0	0	0	0
386	T	44	44	1	0	0	44	0	0	0
387	A	44	44	1	0	44	0	0	0	0
388	T	44	44	1	0	0	44	0	0	0
389	T	44	44	1	0	0	44	0	0	0
390	A	44	44	1	0	44	0	0	0	0
391	T	44	44	1	0	0	44	0	0	0
392	G	44	44	1	44	0	0	0	0	0
393	C	43	43	1	0	0	0	43	0	0
394	A	43	42	0.976744	0	42	0	0	0	1
395	A	43	42	0.976744	1	42	0	0	0	0
396	A	43	43	1	0	43	0	0	0	0
397	T	42	42	1	0	0	42	0	0	0
398	C	42	42	1	0	0	0	42	0	0
399	A	44	44	1	0	44	0	0	0	0
400	A	44	44	1	0	44	0	0	0	0
401	C	44	44	1	0	0	0	44	0	0
402	G	44	44	1	44	0	0	0	0	0
403	T	44	44	1	0	0	44	0	0	0
404	T	44	44	1	0	0	44	0	0	0
405	T	46	46	1	0	0	46	0	0	0
406	T	45	45	1	0	0	45	0	0	0
407	G	46	46	1	46	0	0	0	0	0
408	G	46	46	1	46	0	0	0	0	0
409	A	46	46	1	0	46	0	0	0	0
410	A	47	47	1	0	47	0	0	0	0
411	A	47	47	1	0	47	0	0	0	0
412	A	47	47	1	0	47	0	0	0	0
413	T	47	47	1	0	0	47	0	0	0
414	T	46	46	1	0	0	46	0	0	0
415	T	45	45	1	0	0	45	0	0	0
416	A	46	46	1	0	46	0	0	0	0
417	G	45	45	1	45	0	0	0	0	0
418	A	45	45	1	0	45	0	0	0	0
419	C	45	45	1	0	0	0	45	0	0
420	A	46	46	1	0	46	0	0	0	0
421	C	45	45	1	0	0	0	45	0	0
422	A	45	45	1	0	45	0	0	0	0
423	G	45	45	1	45	0	0	0	0	0
424	A	46	46	1	0	46	0	0	0	0
425	A	44	44	1	0	44	0	0	1	0
426	G	44	44	1	44	0	0	0	0	0
427	G	43	43	1	43	0	0	0	0	0
428	G	44	44	1	44	0	0	0	0	0
429	A	43	43	1	0	43	0	0	0	0
430	A	43	43	1	0	43	0	0	0	0
431	C	43	42	0.976744	0	0	1	42	0	0
432	T	40	40	1	0	0	40	0	0	0
433	A	38	38	1	0	38	0	0	0	0
434	G	39	39	1	39	0	0	0	0	0
435	A	40	40	1	0	40	0	0	0	0
436	C	40	40	1	0	0	0	40	0	0
437	A	43	43	1	0	43	0	0	0	0
438	G	43	43	1	43	0	0	0	0	0
439	T	43	43	1	0	0	43	0	0	0
440	T	43	43	1	0	0	43	0	0	0
441	T	43	43	1	0	0	43	0	0	0
442	T	42	42	1	0	0	42	0	2	0
443	C	42	34	0.809524	0	0	0	34	0	8
444	C	41	41	1	0	0	0	41	0	0
445	C	42	42	1	0	0	0	42	0	0
446	C	42	42	1	0	0	0	42	0	0
447	C	40	40	1	0	0	0	40	0	0
448	T	40	40	1	0	0	40	0	0	0
449	G	41	41	1	41	0	0	0	0	0
450	G	41	41	1	41	0	0	0	0	0
451	A	41	41	1	0	41	0	0	0	0
452	G	41	41	1	41	0	0	0	0	0
453	A	41	41	1	0	41	0	0	0	0
454	G	41	41	1	41	0	0	0	0	0
455	A	41	41	1	0	41	0	0	0	0
456	T	41	41	1	0	0	41	0	0	0
457	G	41	41	1	41	0	0	0	1	0
458	A	42	42	1	0	42	0	0	0	0
459	A	41	41	1	0	41	0	0	0	0
460	A	42	42	1	0	42	0	0	0	0
461	A	42	42	1	0	42	0	0	0	0
462	G	42	42	1	42	0	0	0	0	0
463	C	42	42	1	0	0	0	42	0	0
464	T	42	42	1	0	0	42	0	0	0
465	T	42	42	1	0	0	42	0	0	0
466	T	42	42	1	0	0	42	0	0	0
467	T	42	42	1	0	0	42	0	0	0
468	T	42	42	1	0	0	42	0	0	0
469	G	41	40	0.97561	40	0	0	0	0	1
470	G	41	41	1	41	0	0	0	0	0
471	C	39	39	1	0	0	0	39	0	0
472	T	38	38	1	0	0	38	0	0	0
473	C	37	37	1	0	0	0	37	0	0
474	T	37	37	1	0	0	37	0	0	0
475	T	36	36	1	0	0	36	0	0	0
476	A	36	36	1	0	36	0	0	0	0
477	A	37	37	1	0	37	0	0	0	0
478	G	36	36	1	36	0	0	0	0	0
479	T	37	36	0.972973	0	1	36	0	0	0
480	C	35	35	1	0	0	0	35	0	0
481	T	37	37	1	0	0	37	0	0	0
482	T	36	36	1	0	0	36	0	0	0
483	T	36	36	1	0	0	36	0	1	0
484	G	36	36	1	36	0	0	0	0	0
485	A	36	35	0.972222	0	35	0	0	0	1
486	T	35	35	1	0	0	35	0	0	0
487	A	36	36	1	0	36	0	0	0	0
488	A	37	36	0.972973	0	36	0	1	0	0
489	A	38	38	1	0	38	0	0	1	0
490	A	38	37	0.973684	0	37	1	0	0	0
491	G	38	38	1	38	0	0	0	0	0
492	G	37	37	1	37	0	0	0	0	0
493	C	37	37	1	0	0	0	37	0	0
494	G	38	37	0.973684	37	0	1	0	0	0
495	T	38	37	0.973684	0	1	37	0	0	0
496	A	39	39	1	0	39	0	0	0	0
497	C	39	39	1	0	0	0	39	0	0
498	A	40	40	1	0	40	0	0	0	0
499	T	40	40	1	0	0	40	0	0	0
500	A	41	41	1	0	41	0	0	0	0
501	A	41	41	1	0	41	0	0	0	0
502	T	41	41	1	0	0	41	0	0	0
503	T	41	41	1	0	0	41	0	0	0
504	C	41	40	0.97561	0	0	1	40	0	0
505	T	41	41	1	0	0	41	0	0	0
506	T	41	41	1	0	0	41	0	0	0
507	G	41	41	1	41	0	0	0	0	0
508	T	41	40	0.97561	0	0	40	0	0	1
509	G	40	40	1	40	0	0	0	0	0
510	T	41	41	1	0	0	41	0	0	0
511	C	41	41	1	0	0	0	41	0	0
512	T	40	40	1	0	0	40	0	0	0
513	A	40	40	1	0	40	0	0	0	0
514	C	40	40	1	0	0	0	40	0	0
515	T	38	38	1	0	0	38	0	0	0
516	G	38	38	1	38	0	0	0	1	0
517	T	37	37	1	0	0	37	0	0	0
518	A	38	38	1	0	38	0	0	0	0
519	C	38	38	1	0	0	0	38	0	0
520	A	37	37	1	0	37	0	0	0	0
521	G	38	38	1	38	0	0	0	0	0
522	A	39	39	1	0	39	0	0	0	0
523	A	39	39	1	0	39	0	0	0	0
524	T	38	37	0.973684	1	0	37	0	0	0
525	A	38	38	1	0	38	0	0	0	0
526	C	40	40	1	0	0	0	40	0	0
527	T	40	39	0.975	0	0	39	1	0	0
528	G	41	41	1	41	0	0	0	0	0
529	C	41	41	1	0	0	0	41	0	0
530	C	41	41	1	0	0	0	41	0	0
531	G	40	40	1	40	0	0	0	0	0
532	C	40	40	1	0	0	0	40	0	0
533	T	40	40	1	0	0	40	0	0	0
534	A	39	39	1	0	39	0	0	0	0
535	G	40	39	0.975	39	0	0	1	0	0
536	C	40	40	1	0	0	0	40	0	0
537	T	40	40	1	0	0	40	0	0	0
538	G	39	39	1	39	0	0	0	0	0
539	G	39	38	0.974359	38	0	1	0	0	0
540	A	39	39	1	0	39	0	0	0	0
541	T	39	39	1	0	0	39	0	0	0
542	T	39	39	1	0	0	39	0	0	0
543	T	39	39	1	0	0	39	0	0	0
544	C	39	39	1	0	0	0	39	0	0
545	C	41	41	1	0	0	0	41	0	0
546	C	41	41	1	0	0	0	41	0	0
547	A	40	40	1	0	40	0	0	0	0
548	A	39	39	1	0	39	0	0	0	0
549	T	39	39	1	0	0	39	0	0	0
550	T	39	39	1	0	0	39	0	0	0
551	C	38	38	1	0	0	0	38	0	0
552	T	38	38	1	0	0	38	0	0	0
553	G	38	37	0.973684	37	0	0	0	0	1
554	A	38	38	1	0	38	0	0	0	0
555	G	38	38	1	38	0	0	0	0	0
556	T	38	38	1	0	0	38	0	0	0
557	A	39	39	1	0	39	0	0	0	0
558	A	40	40	1	0	40	0	0	0	0
559	C	38	38	1	0	0	0	38	0	0
560	A	38	38	1	0	38	0	0	0	0
561	C	38	38	1	0	0	0	38	0	0
562	T	39	39	1	0	0	39	0	0	0
563	C	39	38	0.974359	0	0	0	38	0	1
564	T	39	39	1	0	0	39	0	0	0
565	G	40	40	1	40	0	0	0	0	0
566	C	40	40	1	0	0	0	40	0	0
567	A	41	41	1	0	41	0	0	0	0
568	A	41	41	1	0	41	0	0	0	0
569	T	41	40	0.97561	0	0	40	0	0	1
570	C	37	36	0.972973	0	0	0	36	1	1
571	C	37	37	1	0	0	0	37	2	0
572	A	39	37	0.948718	1	37	0	0	0	1
573	A	41	41	1	0	41	0	0	0	0
574	A	41	41	1	0	41	0	0	0	0
575	C	42	42	1	0	0	0	42	0	0
576	A	42	42	1	0	42	0	0	1	0
577	G	43	42	0.976744	42	1	0	0	0	0
578	G	41	41	1	41	0	0	0	0	0
579	G	41	41	1	41	0	0	0	0	0
580	T	41	41	1	0	0	41	0	0	0
581	T	40	40	1	0	0	40	0	0	0
582	C	40	40	1	0	0	0	40	0	0
583	A	40	40	1	0	40	0	0	0	0
584	A	41	41	1	0	41	0	0	0	0
585	C	41	40	0.97561	0	0	0	40	0	1
586	C	42	42	1	0	0	0	42	0	0
587	C	42	42	1	0	0	0	42	0	0
588	T	42	42	1	0	0	42	0	0	0
589	C	42	41	0.97619	0	0	1	41	0	0
590	C	41	41	1	0	0	0	41	0	0
591	A	43	43	1	0	43	0	0	0	0
592	C	44	44	1	0	0	0	44	0	0
593	C	42	42	1	0	0	0	42	0	0
594	T	41	41	1	0	0	41	0	0	0
595	T	41	41	1	0	0	41	0	0	0
596	A	42	42	1	0	42	0	0	0	0
597	C	42	42	1	0	0	0	42	0	0
598	A	41	40	0.97561	0	40	0	0	1	1
599	G	41	41	1	41	0	0	0	0	0
600	G	41	41	1	41	0	0	0	0	0
601	C	41	41	1	0	0	0	41	0	0
602	C	41	41	1	0	0	0	41	0	0
603	T	41	41	1	0	0	41	0	0	0
604	G	43	43	1	43	0	0	0	0	0
605	C	42	42	1	0	0	0	42	0	0
606	A	42	41	0.97619	0	41	0	0	0	1
607	T	42	41	0.97619	0	0	41	1	0	0
608	T	40	40	1	0	0	40	0	0	0
609	A	41	41	1	0	41	0	0	0	0
610	C	41	41	1	0	0	0	41	0	0
611	A	41	41	1	0	41	0	0	0	0
612	G	43	43	1	43	0	0	0	0	0
613	G	43	43	1	43	0	0	0	0	0
614	A	43	43	1	0	43	0	0	0	0
615	C	43	43	1	0	0	0	43	0	0
616	T	43	43	1	0	0	43	0	0	0
617	T	43	43	1	0	0	43	0	0	0
618	A	42	42	1	0	42	0	0	0	0
619	A	42	42	1	0	42	0	0	0	0
620	A	41	41	1	0	41	0	0	0	0
621	C	42	42	1	0	0	0	42	0	0
622	A	42	42	1	0	42	0	0	0	0
623	C	42	42	1	0	0	0	42	0	0
624	A	42	42	1	0	42	0	0	0	0
625	T	42	42	1	0	0	42	0	0	0
626	A	42	42	1	0	42	0	0	0	0
627	A	43	43	1	0	43	0	0	0	0
628	T	42	42	1	0	0	42	0	0	0
629	C	42	42	1	0	0	0	42	0	0
630	C	43	43	1	0	0	0	43	0	0
631	A	43	43	1	0	43	0	0	0	0
632	A	43	43	1	0	43	0	0	0	0
633	G	43	43	1	43	0	0	0	0	0
634	A	43	43	1	0	43	0	0	0	0
635	A	43	43	1	0	43	0	0	0	0
636	T	44	44	1	0	0	44	0	0	0
637	T	44	44	1	0	0	44	0	0	0
638	T	44	44	1	0	0	44	0	0	0
639	C	43	43	1	0	0	0	43	0	0
640	T	43	43	1	0	0	43	0	0	0
641	T	44	44	1	0	0	44	0	0	0
642	A	45	45	1	0	45	0	0	0	0
643	C	44	44	1	0	0	0	44	0	0
644	A	44	44	1	0	44	0	0	0	0
645	C	44	44	1	0	0	0	44	0	0
646	T	44	44	1	0	0	44	0	0	0
647	A	45	45	1	0	45	0	0	0	0
648	A	43	43	1	0	43	0	0	0	0
649	T	43	43	1	0	0	43	0	0	0
650	T	42	42	1	0	0	42	0	0	0
651	T	42	42	1	0	0	42	0	0	0
652	A	42	42	1	0	42	0	0	0	0
653	T	41	41	1	0	0	41	0	0	0
654	A	41	41	1	0	41	0	0	0	0
655	C	41	41	1	0	0	0	41	0	0
656	A	42	42	1	0	42	0	0	0	0
657	T	42	42	1	0	0	42	0	0	0
658	T	40	40	1	0	0	40	0	0	0
659	T	40	40	1	0	0	40	0	0	0
660	T	40	40	1	0	0	40	0	0	0
661	A	40	40	1	0	40	0	0	0	0
662	A	40	40	1	0	40	0	0	0	0
663	T	40	40	1	0	0	40	0	0	0
664	T	40	40	1	0	0	40	0	0	0
665	G	38	38	1	38	0	0	0	0	0
666	G	38	38	1	38	0	0	0	0	0
667	T	38	38	1	0	0	38	0	0	0
668	T	38	38	1	0	0	38	0	0	0
669	G	39	39	1	39	0	0	0	0	0
670	C	43	43	1	0	0	0	43	0	0
671	A	43	43	1	0	43	0	0	0	0
672	T	45	45	1	0	0	45	0	0	0
673	A	44	44	1	0	44	0	0	0	0
674	T	44	44	1	0	0	44	0	0	0
675	A	46	46	1	0	46	0	0	0	0
676	T	46	46	1	0	0	46	0	0	0
677	T	47	47	1	0	0	47	0	0	0
678	A	46	46	1	0	46	0	0	0	0
679	A	46	46	1	0	46	0	0	0	0
680	C	46	46	1	0	0	0	46	0	0
681	A	47	47	1	0	47	0	0	0	0
682	T	47	47	1	0	0	47	0	0	0
683	G	47	47	1	47	0	0	0	0	0
684	T	46	46	1	0	0	46	0	0	0
685	A	46	46	1	0	46	0	0	0	0
686	C	45	45	1	0	0	0	45	0	0
687	T	45	45	1	0	0	45	0	0	0
688	A	45	45	1	0	45	0	0	0	0
689	T	45	45	1	0	0	45	0	0	0
690	A	47	47	1	0	47	0	0	0	0
691	A	46	46	1	0	46	0	0	1	0
692	G	44	44	1	44	0	0	0	0	0
693	A	44	44	1	0	44	0	0	0	0
694	T	47	47	1	0	0	47	0	0	0
695	T	48	48	1	0	0	48	0	0	0
696	C	46	46	1	0	0	0	46	0	0
697	T	44	44	1	0	0	44	0	0	0
698	T	44	44	1	0	0	44	0	0	0
699	T	46	46	1	0	0	46	0	0	0
700	T	45	45	1	0	0	45	0	0	0
701	C	45	44	0.977778	0	0	1	44	0	0
702	T	46	45	0.978261	1	0	45	0	1	0
703	A	48	48	1	0	48	0	0	0	0
704	A	49	49	1	0	49	0	0	0	0
705	G	50	50	1	50	0	0	0	0	0
706	A	51	51	1	0	51	0	0	0	0
707	A	51	51	1	0	51	0	0	0	0
708	G	51	51	1	51	0	0	0	0	0
709	C	51	51	1	0	0	0	51	0	0
710	A	51	51	1	0	51	0	0	0	0
711	T	51	51	1	0	0	51	0	0	0
712	T	51	51	1	0	0	51	0	0	0
713	A	51	51	1	0	51	0	0	0	0
714	C	51	51	1	0	0	0	51	0	0
715	A	52	52	1	0	52	0	0	0	0
716	T	52	51	0.980769	0	0	51	0	0	1
717	A	51	51	1	0	51	0	0	0	0
718	A	52	52	1	0	52	0	0	0	0
719	T	53	53	1	0	0	53	0	0	0
720	A	53	53	1	0	53	0	0	0	0
721	A	53	52	0.981132	1	52	0	0	0	0
722	A	53	52	0.981132	0	52	1	0	0	0
723	T	53	53	1	0	0	53	0	0	0
724	G	52	51	0.980769	51	0	0	0	0	1
725	G	52	52	1	52	0	0	0	0	0
726	A	54	54	1	0	54	0	0	0	0
727	T	55	54	0.981818	0	0	54	0	0	1
728	A	55	55	1	0	55	0	0	0	0
729	C	55	54	0.981818	0	0	1	54	0	0
730	T	56	56	1	0	0	56	0	0	0
731	G	57	57	1	57	0	0	0	0	0
732	T	58	58	1	0	0	58	0	1	0
733	A	56	54	0.964286	0	54	0	0	0	2
734	A	56	56	1	0	56	0	0	0	0
735	A	55	55	1	0	55	0	0	0	0
736	A	56	56	1	0	56	0	0	0	0
737	A	57	56	0.982456	1	56	0	0	0	0
738	G	56	55	0.982143	55	1	0	0	0	0
739	A	56	56	1	0	56	0	0	0	0
740	T	56	56	1	0	0	56	0	0	0
741	C	56	56	1	0	0	0	56	0	0
742	T	56	56	1	0	0	56	0	0	0
743	G	56	55	0.982143	55	0	0	1	0	0
744	A	56	56	1	0	56	0	0	0	0
745	T	56	56	1	0	0	56	0	0	0
746	T	56	56	1	0	0	56	0	0	0
747	A	58	58	1	0	58	0	0	0	0
748	G	57	57	1	57	0	0	0	0	0
749	T	53	53	1	0	0	53	0	0	0
750	T	53	53	1	0	0	53	0	0	0
751	A	53	53	1	0	53	0	0	0	0
752	A	54	54	1	0	54	0	0	0	0
753	A	55	55	1	0	55	0	0	0	0
754	A	55	55	1	0	55	0	0	0	0
755	G	56	54	0.964286	54	2	0	0	0	0
756	T	56	56	1	0	0	56	0	0	0
757	A	60	59	0.983333	0	59	0	0	0	1
758	A	59	59	1	0	59	0	0	0	0
759	C	61	61	1	0	0	0	61	0	0
760	A	63	63	1	0	63	0	0	0	0
761	A	64	64	1	0	64	0	0	0	0
762	G	64	64	1	64	0	0	0	0	0
763	C	64	64	1	0	0	0	64	0	0
764	A	64	64	1	0	64	0	0	0	0
765	T	62	62	1	0	0	62	0	0	0
766	T	62	62	1	0	0	62	0	0	0
767	A	62	62	1	0	62	0	0	0	0
768	A	64	64	1	0	64	0	0	0	0
769	C	62	62	1	0	0	0	62	0	0
770	A	62	62	1	0	62	0	0	0	0
771	G	62	62	1	62	0	0	0	0	0
772	A	62	62	1	0	62	0	0	0	0
773	T	61	61	1	0	0	61	0	0	0
774	A	61	61	1	0	61	0	0	0	0
775	G	61	61	1	61	0	0	0	0	0
776	A	62	62	1	0	62	0	0	0	0
777	T	62	62	1	0	0	62	0	0	0
778	A	62	62	1	0	62	0	0	0	0
779	C	63	63	1	0	0	0	63	0	0
780	A	63	63	1	0	63	0	0	0	0
781	T	63	63	1	0	0	63	0	0	0
782	A	63	63	1	0	63	0	0	0	0
783	C	63	62	0.984127	0	1	0	62	2	0
784	A	61	61	1	0	61	0	0	0	0
785	A	61	61	1	0	61	0	0	0	0
786	A	60	60	1	0	60	0	0	0	0
787	A	60	60	1	0	60	0	0	0	0
788	C	60	60	1	0	0	0	60	0	0
789	T	61	60	0.983607	0	0	60	0	0	1
790	C	61	59	0.967213	1	1	0	59	0	0
791	A	61	61	1	0	61	0	0	0	0
792	G	61	61	1	61	0	0	0	0	0
793	C	61	61	1	0	0	0	61	0	0
794	C	59	58	0.983051	0	0	1	58	0	0
795	T	59	59	1	0	0	59	0	0	0
796	G	63	63	1	63	0	0	0	1	0
797	A	62	62	1	0	62	0	0	0	0
798	T	62	62	1	0	0	62	0	0	0
799	C	62	62	1	0	0	0	62	0	0
800	A	63	63	1	0	63	0	0	0	0
801	G	63	63	1	63	0	0	0	0	0
802	A	62	62	1	0	62	0	0	0	0
803	C	60	60	1	0	0	0	60	0	0
804	T	57	57	1	0	0	57	0	0	0
805	G	59	59	1	59	0	0	0	0	0
806	G	58	58	1	58	0	0	0	0	0
807	G	57	57	1	57	0	0	0	0	0
808	T	56	55	0.982143	0	0	55	0	0	1
809	G	57	57	1	57	0	0	0	0	0
810	T	57	57	1	0	0	57	0	0	0
811	G	56	55	0.982143	55	0	0	0	0	1
812	A	56	56	1	0	56	0	0	0	0
813	G	56	55	0.982143	55	1	0	0	0	0
814	C	56	55	0.982143	0	0	0	55	0	1
815	C	56	56	1	0	0	0	56	0	0
816	T	56	55	0.982143	0	0	55	0	0	1
817	G	56	56	1	56	0	0	0	0	0
818	T	54	54	1	0	0	54	0	0	0
819	A	56	56	1	0	56	0	0	0	0
820	A	57	57	1	0	57	0	0	0	0
821	T	57	57	1	0	0	57	0	0	0
822	G	57	56	0.982456	56	0	0	0	0	1
823	G	62	62	1	62	0	0	0	0	0
824	G	60	60	1	60	0	0	0	0	0
825	G	60	60	1	60	0	0	0	0	0
826	C	60	59	0.983333	0	0	0	59	0	1
827	A	60	60	1	0	60	0	0	0	0
828	T	58	58	1	0	0	58	0	1	0
829	G	60	59	0.983333	59	0	0	0	0	1
830	G	61	61	1	61	0	0	0	0	0
831	G	61	60	0.983607	60	0	0	0	0	1
832	G	61	61	1	61	0	0	0	0	0
833	C	60	60	1	0	0	0	60	0	0
834	A	61	61	1	0	61	0	0	0	0
835	C	61	61	1	0	0	0	61	0	0
836	C	62	61	0.983871	0	1	0	61	0	0
837	A	65	65	1	0	65	0	0	0	0
838	G	65	64	0.984615	64	0	0	0	0	1
839	C	64	64	1	0	0	0	64	0	0
840	C	64	64	1	0	0	0	64	0	0
841	T	64	64	1	0	0	64	0	0	0
842	T	65	65	1	0	0	65	0	1	0
843	C	63	62	0.984127	0	0	0	62	0	1
844	C	60	60	1	0	0	0	60	0	0
845	C	60	60	1	0	0	0	60	0	0
846	A	62	61	0.983871	0	61	0	0	0	1
847	A	63	63	1	0	63	0	0	0	0
848	G	63	62	0.984127	62	0	0	0	0	1
849	G	64	64	1	64	0	0	0	0	0
850	G	64	64	1	64	0	0	0	0	0
851	G	64	64	1	64	0	0	0	0	0
852	T	64	63	0.984375	0	0	63	0	0	1
853	A	65	65	1	0	65	0	0	0	0
854	G	65	65	1	65	0	0	0	0	0
855	C	65	65	1	0	0	0	65	0	0
856	C	65	65	1	0	0	0	65	0	0
857	T	64	64	1	0	0	64	0	0	0
858	T	63	63	1	0	0	63	0	0	0
859	C	63	63	1	0	0	0	63	0	0
860	A	64	63	0.984375	1	63	0	0	1	0
861	A	64	64	1	0	64	0	0	0	0
862	G	65	65	1	65	0	0	0	0	0
863	G	65	65	1	65	0	0	0	0	0
864	A	63	63	1	0	63	0	0	2	0
865	G	63	63	1	63	0	0	0	0	0
866	G	64	64	1	64	0	0	0	0	0
867	G	64	64	1	64	0	0	0	0	0
868	A	59	59	1	0	59	0	0	2	0
869	G	61	58	0.95082	58	0	0	0	0	3
870	G	59	59	1	59	0	0	0	0	0
871	G	55	55	1	55	0	0	0	0	0
872	G	42	41	0.97619	41	1	0	0	1	0
873	A	53	51	0.962264	1	51	0	0	0	1
874	A	57	56	0.982456	1	56	0	0	0	0
875	A	56	54	0.964286	0	54	0	0	2	2
876	G	54	40	0.740741	40	1	0	0	0	13
877	G	51	51	1	51	0	0	0	0	0
878	G	55	54	0.981818	54	1	0	0	0	0
879	G	57	57	1	57	0	0	0	0	0
880	G	54	54	1	54	0	0	0	0	0
881	G	52	51	0.980769	51	0	0	0	0	1
882	G	50	50	1	50	0	0	0	0	0
883	T	50	45	0.9	0	2	45	2	0	1
884	A	53	50	0.943396	0	50	0	0	0	3
885	A	59	59	1	0	59	0	0	0	0
886	A	57	57	1	0	57	0	0	0	0
887	A	58	58	1	0	58	0	0	0	0
888	A	59	59	1	0	59	0	0	0	0
889	G	58	58	1	58	0	0	0	0	0
890	A	57	57	1	0	57	0	0	0	0
891	C	58	58	1	0	0	0	58	0	0
892	C	62	62	1	0	0	0	62	0	0
893	A	63	63	1	0	63	0	0	0	0
894	C	61	61	1	0	0	0	61	0	0
895	A	59	59	1	0	59	0	0	0	0
896	A	59	59	1	0	59	0	0	0	0
897	G	60	59	0.983333	59	0	1	0	0	0
898	A	59	59	1	0	59	0	0	0	0
899	C	59	59	1	0	0	0	59	0	0
900	C	58	58	1	0	0	0	58	0	0
901	A	58	57	0.982759	1	57	0	0	0	0
902	A	59	59	1	0	59	0	0	0	0
903	T	58	58	1	0	0	58	0	2	0
904	A	58	54	0.931034	0	54	0	0	0	4
905	A	56	56	1	0	56	0	0	0	0
906	A	57	57	1	0	57	0	0	0	0
907	A	59	59	1	0	59	0	0	0	0
908	A	59	59	1	0	59	0	0	0	0
909	A	59	59	1	0	59	0	0	0	0
910	A	59	59	1	0	59	0	0	0	0
911	A	59	59	1	0	59	0	0	0	0
912	T	60	60	1	0	0	60	0	0	0
913	C	60	60	1	0	0	0	60	0	0
914	A	59	59	1	0	59	0	0	0	0
915	G	59	59	1	59	0	0	0	0	0
916	A	50	50	1	0	50	0	0	0	0
917	T	49	49	1	0	0	49	0	0	0
918	A	47	47	1	0	47	0	0	0	0
919	A	46	46	1	0	46	0	0	0	0
920	T	44	44	1	0	0	44	0	0	0
921	T	44	44	1	0	0	44	0	0	0
922	A	43	43	1	0	43	0	0	0	0
923	G	43	43	1	43	0	0	0	0	0
924	A	43	43	1	0	43	0	0	0	0
925	C	43	43	1	0	0	0	43	0	0
926	A	42	42	1	0	42	0	0	0	0
927	C	42	42	1	0	0	0	42	0	0
928	A	41	41	1	0	41	0	0	0	0
929	G	42	42	1	42	0	0	0	0	0
930	A	39	39	1	0	39	0	0	0	0
931	T	39	39	1	0	0	39	0	0	0
932	T	39	39	1	0	0	39	0	0	0
933	A	39	39	1	0	39	0	0	0	0
934	A	39	39	1	0	39	0	0	0	0
935	C	39	39	1	0	0	0	39	0	0
936	T	39	39	1	0	0	39	0	0	0
937	G	39	39	1	39	0	0	0	0	0
938	T	39	39	1	0	0	39	0	0	0
939	A	39	39	1	0	39	0	0	0	0
940	A	39	39	1	0	39	0	0	0	0
941	A	39	39	1	0	39	0	0	0	0
942	C	39	39	1	0	0	0	39	0	0
943	A	39	39	1	0	39	0	0	0	0
944	G	39	39	1	39	0	0	0	0	0
945	T	39	39	1	0	0	39	0	0	0
946	T	39	31	0.794872	0	0	31	0	0	8
947	C	31	31	1	0	0	0	31	1	0
948	T	39	39	1	0	0	39	0	0	0
949	C	39	39	1	0	0	0	39	1	0
950	T	39	39	1	0	0	39	0	0	0
951	C	39	39	1	0	0	0	39	0	0
952	T	39	38	0.974359	0	0	38	0	0	1
953	C	37	37	1	0	0	0	37	0	0
954	T	36	36	1	0	0	36	0	0	0
955	C	37	37	1	0	0	0	37	0	0
956	T	37	37	1	0	0	37	0	0	0
957	C	36	35	0.972222	0	0	0	35	0	1
958	C	35	35	1	0	0	0	35	0	0
959	A	36	36	1	0	36	0	0	0	0
960	G	36	35	0.972222	35	1	0	0	0	0
961	T	35	35	1	0	0	35	0	0	0
962	G	35	35	1	35	0	0	0	0	0
963	A	35	35	1	0	35	0	0	0	0
964	A	35	35	1	0	35	0	0	0	0
965	C	35	35	1	0	0	0	35	0	0
966	A	35	35	1	0	35	0	0	0	0
967	A	35	35	1	0	35	0	0	0	0
968	A	35	35	1	0	35	0	0	0	0
969	A	35	35	1	0	35	0	0	0	0
970	A	35	35	1	0	35	0	0	0	0
971	G	35	35	1	35	0	0	0	0	0
972	A	35	35	1	0	35	0	0	0	0
973	A	35	35	1	0	35	0	0	0	0
974	T	35	35	1	0	0	35	0	0	0
975	A	35	35	1	0	35	0	0	0	0
976	A	35	35	1	0	35	0	0	0	0
977	G	35	34	0.971429	34	1	0	0	0	0
978	C	35	34	0.971429	1	0	0	34	0	0
979	T	35	35	1	0	0	35	0	0	0
980	T	35	35	1	0	0	35	0	0	0
981	C	34	34	1	0	0	0	34	0	0
982	C	34	34	1	0	0	0	34	0	0
983	A	34	34	1	0	34	0	0	0	0
984	A	34	34	1	0	34	0	0	0	0
985	T	34	34	1	0	0	34	0	0	0
986	G	34	34	1	34	0	0	0	0	0
987	C	34	34	1	0	0	0	34	0	0
988	C	33	33	1	0	0	0	33	0	0
989	A	33	33	1	0	33	0	0	0	0
990	A	33	33	1	0	33	0	0	0	0
991	C	30	30	1	0	0	0	30	0	0
992	T	31	31	1	0	0	31	0	0	0
993	C	31	31	1	0	0	0	31	0	0
994	C	31	31	1	0	0	0	31	0	0
995	A	31	31	1	0	31	0	0	0	0
996	T	30	30	1	0	0	30	0	0	0
997	A	27	27	1	0	27	0	0	0	0
998	T	27	27	1	0	0	27	0	0	0
999	C	27	27	1	0	0	0	27	0	0
1000	A	27	26	0.962963	0	26	0	0	0	1
1001	G	26	26	1	26	0	0	0	0	0
1002	A	24	24	1	0	24	0	0	0	0
1003	A	24	24	1	0	24	0	0	0	0
1004	T	24	24	1	0	0	24	0	0	0
1005	G	25	25	1	25	0	0	0	0	0
1006	A	25	25	1	0	25	0	0	0	0
1007	C	25	25	1	0	0	0	25	0	0
1008	T	25	25	1	0	0	25	0	0	0
1009	T	24	24	1	0	0	24	0	0	0
1010	C	24	24	1	0	0	0	24	0	0
1011	C	23	23	1	0	0	0	23	0	0
1012	A	23	23	1	0	23	0	0	0	0
1013	C	23	23	1	0	0	0	23	0	0
1014	C	23	23	1	0	0	0	23	0	0
1015	G	22	22	1	22	0	0	0	0	0
1016	C	21	21	1	0	0	0	21	0	0
1017	T	19	19	1	0	0	19	0	0	0
1018	G	19	19	1	19	0	0	0	0	0
1019	G	19	19	1	19	0	0	0	0	0
1020	C	19	19	1	0	0	0	19	0	0
1021	T	19	19	1	0	0	19	0	0	0
1022	T	18	18	1	0	0	18	0	0	0
1023	G	15	15	1	15	0	0	0	0	0
1024	T	15	15	1	0	0	15	0	0	0
1025	C	13	13	1	0	0	0	13	0	0
1026	C	8	8	1	0	0	0	8	0	0

### Sheet: R3 Control Guide Medium dTomato
pos	base	depth	match_count	vaf	G	A	T	C	ins	del	confidence
1	C	14	14	1	0	0	0	14	0	0
2	A	35	35	1	0	35	0	0	0	0
3	G	55	55	1	55	0	0	0	0	0
4	G	63	63	1	63	0	0	0	0	0
5	A	89	89	1	0	89	0	0	0	0
6	C	101	100	0.990099	1	0	0	100	0	0
7	A	114	114	1	0	114	0	0	0	0
8	A	117	117	1	0	117	0	0	0	0
9	G	118	118	1	118	0	0	0	0	0
10	C	119	119	1	0	0	0	119	0	0
11	C	118	118	1	0	0	0	118	0	0
12	A	121	121	1	0	121	0	0	0	0
13	G	127	127	1	127	0	0	0	0	0
14	C	127	126	0.992126	0	0	1	126	0	0
15	G	131	131	1	131	0	0	0	0	0
16	G	131	131	1	131	0	0	0	0	0
17	T	131	131	1	0	0	131	0	0	0
18	G	131	131	1	131	0	0	0	0	0
19	G	132	132	1	132	0	0	0	0	0
20	A	133	133	1	0	133	0	0	0	0
21	A	132	132	1	0	132	0	0	0	0
22	G	133	133	1	133	0	0	0	0	0
23	T	134	134	1	0	0	134	0	0	0
24	C	135	135	1	0	0	0	135	0	0
25	A	135	135	1	0	135	0	0	0	0
26	T	136	136	1	0	0	136	0	0	0
27	T	135	135	1	0	0	135	0	0	0
28	C	137	137	1	0	0	0	137	0	0
29	T	139	139	1	0	0	139	0	0	0
30	G	140	139	0.992857	139	0	1	0	0	0
31	A	140	140	1	0	140	0	0	0	0
32	T	140	140	1	0	0	140	0	0	0
33	A	143	143	1	0	143	0	0	0	0
34	T	143	143	1	0	0	143	0	0	0
35	G	144	144	1	144	0	0	0	0	0
36	G	144	143	0.993056	143	0	0	1	0	0
37	A	143	143	1	0	143	0	0	0	0
38	G	143	142	0.993007	142	1	0	0	0	0
39	T	149	149	1	0	0	149	0	0	0
40	T	150	150	1	0	0	150	0	0	0
41	G	151	151	1	151	0	0	0	0	0
42	G	151	151	1	151	0	0	0	0	0
43	C	151	151	1	0	0	0	151	0	0
44	A	151	150	0.993377	1	150	0	0	0	0
45	T	148	148	1	0	0	148	0	0	0
46	T	146	146	1	0	0	146	0	1	0
47	G	147	144	0.979592	144	0	0	0	0	3
48	G	147	147	1	147	0	0	0	1	0
49	A	150	144	0.96	0	144	0	0	0	6
50	A	150	150	1	0	150	0	0	0	0
51	G	147	146	0.993197	146	1	0	0	0	0
52	C	148	147	0.993243	0	0	1	147	0	0
53	T	148	144	0.972973	0	0	144	0	0	4
54	T	147	147	1	0	0	147	0	0	0
55	A	147	146	0.993197	1	146	0	0	0	0
56	T	155	154	0.993548	0	1	154	0	0	0
57	T	159	158	0.993711	0	0	158	1	0	0
58	C	158	157	0.993671	0	0	1	157	0	0
59	T	158	156	0.987342	0	0	156	0	0	2
60	T	157	157	1	0	0	157	0	0	0
61	T	158	158	1	0	0	158	0	0	0
62	T	158	158	1	0	0	158	0	0	0
63	T	161	161	1	0	0	161	0	0	0
64	G	164	164	1	164	0	0	0	0	0
65	T	165	164	0.993939	0	0	164	0	0	1
66	T	164	164	1	0	0	164	0	0	0
67	C	164	164	1	0	0	0	164	0	0
68	A	165	165	1	0	165	0	0	0	0
69	C	166	166	1	0	0	0	166	0	0
70	T	166	166	1	0	0	166	0	0	0
71	G	167	167	1	167	0	0	0	3	0
72	G	167	142	0.850299	142	0	0	0	0	25
73	A	143	143	1	0	143	0	0	0	0
74	G	164	163	0.993902	163	0	0	1	0	0
75	A	161	161	1	0	161	0	0	0	0
76	G	164	162	0.987805	162	0	1	0	0	1
77	A	168	168	1	0	168	0	0	0	0
78	G	167	166	0.994012	166	1	0	0	0	0
79	A	170	170	1	0	170	0	0	0	0
80	G	168	168	1	168	0	0	0	0	0
81	A	170	170	1	0	170	0	0	0	0
82	G	170	170	1	170	0	0	0	0	0
83	A	171	170	0.994152	0	170	1	0	0	0
84	A	170	170	1	0	170	0	0	0	0
85	C	168	168	1	0	0	0	168	0	0
86	T	168	168	1	0	0	168	0	0	0
87	G	168	168	1	168	0	0	0	0	0
88	T	169	169	1	0	0	169	0	0	0
89	T	169	169	1	0	0	169	0	0	0
90	T	171	171	1	0	0	171	0	0	0
91	A	171	171	1	0	171	0	0	0	0
92	C	172	172	1	0	0	0	172	0	0
93	A	172	172	1	0	172	0	0	0	0
94	G	173	173	1	173	0	0	0	0	0
95	T	172	172	1	0	0	172	0	0	0
96	T	172	172	1	0	0	172	0	0	0
97	A	172	172	1	0	172	0	0	0	0
98	A	172	172	1	0	172	0	0	0	0
99	T	173	173	1	0	0	173	0	0	0
100	C	179	178	0.994413	0	0	0	178	0	1
101	T	178	178	1	0	0	178	0	0	0
102	G	187	187	1	187	0	0	0	0	0
103	T	187	186	0.994652	0	0	186	0	0	1
104	G	186	186	1	186	0	0	0	0	0
105	T	190	190	1	0	0	190	0	0	0
106	C	189	188	0.994709	0	0	0	188	0	1
107	T	188	188	1	0	0	188	0	0	0
108	A	192	190	0.989583	0	190	1	1	0	0
109	A	195	195	1	0	195	0	0	0	0
110	T	194	194	1	0	0	194	0	1	0
111	T	195	195	1	0	0	195	0	0	0
112	A	196	195	0.994898	0	195	0	1	0	0
113	T	195	195	1	0	0	195	0	1	0
114	C	201	199	0.99005	0	0	0	199	0	2
115	T	201	200	0.995025	0	0	200	0	0	1
116	G	202	200	0.990099	200	0	0	2	1	0
117	A	203	203	1	0	203	0	0	3	0
118	T	204	197	0.965686	0	0	197	0	0	7
119	T	206	204	0.990291	0	0	204	2	0	0
120	T	207	207	1	0	0	207	0	0	0
121	T	210	209	0.995238	0	1	209	0	0	0
122	T	209	208	0.995215	1	0	208	0	0	0
123	T	210	210	1	0	0	210	0	0	0
124	T	208	208	1	0	0	208	0	0	0
125	T	208	207	0.995192	1	0	207	0	0	0
126	A	208	207	0.995192	0	207	0	0	0	1
127	T	205	205	1	0	0	205	0	0	0
128	T	202	202	1	0	0	202	0	1	0
129	G	202	202	1	202	0	0	0	0	0
130	G	201	201	1	201	0	0	0	0	0
131	T	205	205	1	0	0	205	0	0	0
132	C	197	197	1	0	0	0	197	0	0
133	T	202	199	0.985149	0	0	199	0	0	3
134	T	204	204	1	0	0	204	0	0	0
135	G	214	214	1	214	0	0	0	1	0
136	T	212	212	1	0	0	212	0	1	0
137	G	214	211	0.985981	211	0	0	2	2	1
138	G	211	208	0.985782	208	0	1	1	0	1
139	T	210	208	0.990476	0	0	208	2	0	0
140	C	210	204	0.971429	0	1	3	204	2	2
141	T	211	209	0.990521	0	0	209	0	1	2
142	T	209	209	1	0	0	209	0	0	0
143	T	208	207	0.995192	0	0	207	1	0	0
144	T	207	207	1	0	0	207	0	0	0
145	T	202	202	1	0	0	202	0	0	0
146	A	198	188	0.949495	3	188	2	0	3	5
147	C	196	175	0.892857	1	1	0	175	0	19
148	C	200	195	0.975	1	0	4	195	0	0
149	C	202	200	0.990099	0	0	2	200	0	0
150	C	205	204	0.995122	0	0	1	204	1	0
151	C	201	193	0.960199	0	0	1	193	0	7
152	C	197	195	0.989848	0	0	0	195	0	2
153	C	197	193	0.979695	0	0	4	193	1	0
154	T	198	194	0.979798	0	0	194	2	0	2
155	T	208	206	0.990385	0	0	206	1	0	1
156	T	209	206	0.985646	0	0	206	2	1	1
157	C	189	171	0.904762	0	0	5	171	0	13
158	C	200	199	0.995	0	0	0	199	0	1
159	C	207	207	1	0	0	0	207	2	0
160	C	208	208	1	0	0	0	208	0	0
161	T	199	198	0.994975	0	0	198	1	3	0
162	C	215	214	0.995349	0	0	0	214	0	1
163	C	218	218	1	0	0	0	218	1	0
164	C	217	217	1	0	0	0	217	1	0
165	T	209	209	1	0	0	209	0	0	0
166	C	209	206	0.985646	0	0	0	206	0	3
167	C	207	207	1	0	0	0	207	2	0
168	T	204	203	0.995098	0	0	203	0	2	1
169	T	204	203	0.995098	0	0	203	1	0	0
170	G	204	197	0.965686	197	0	0	2	0	5
171	A	206	205	0.995146	0	205	0	0	0	1
172	A	216	216	1	0	216	0	0	0	0
173	G	219	219	1	219	0	0	0	0	0
174	G	219	219	1	219	0	0	0	0	0
175	C	220	220	1	0	0	0	220	0	0
176	T	221	221	1	0	0	221	0	0	0
177	A	221	221	1	0	221	0	0	0	0
178	C	221	219	0.99095	0	0	0	219	0	2
179	C	222	221	0.995495	1	0	0	221	0	0
180	C	222	221	0.995495	1	0	0	221	0	0
181	C	222	222	1	0	0	0	222	0	0
182	T	222	215	0.968468	0	0	215	0	0	7
183	T	211	210	0.995261	0	0	210	0	4	1
184	G	218	218	1	218	0	0	0	0	0
185	G	219	219	1	219	0	0	0	0	0
186	G	222	222	1	222	0	0	0	0	0
187	A	225	225	1	0	225	0	0	0	0
188	A	226	225	0.995575	0	225	0	1	0	0
189	G	226	225	0.995575	225	0	0	0	0	1
190	G	225	225	1	225	0	0	0	0	0
191	C	225	225	1	0	0	0	225	0	0
192	T	225	224	0.995556	0	0	224	0	1	1
193	G	218	215	0.986239	215	2	0	1	0	0
194	G	219	219	1	219	0	0	0	0	0
195	T	219	219	1	0	0	219	0	0	0
196	G	217	216	0.995392	216	1	0	0	8	0
197	C	221	217	0.9819	0	0	0	217	0	4
198	C	221	221	1	0	0	0	221	0	0
199	C	222	221	0.995495	1	0	0	221	0	0
200	C	220	218	0.990909	0	1	1	218	0	0
201	A	219	217	0.990868	2	217	0	0	1	0
202	T	217	217	1	0	0	217	0	0	0
203	G	211	209	0.990521	209	0	0	0	0	2
204	C	209	207	0.990431	0	0	0	207	0	2
205	C	207	207	1	0	0	0	207	0	0
206	C	212	212	1	0	0	0	212	0	0
207	C	211	211	1	0	0	0	211	0	0
208	A	204	204	1	0	204	0	0	1	0
209	T	210	210	1	0	0	210	0	1	0
210	T	209	209	1	0	0	209	0	0	0
211	A	214	211	0.985981	0	211	0	0	0	3
212	C	212	210	0.990566	0	0	0	210	0	2
213	A	212	212	1	0	212	0	0	0	0
214	G	216	214	0.990741	214	0	0	1	0	1
215	G	216	215	0.99537	215	1	0	0	1	0
216	C	217	217	1	0	0	0	217	0	0
217	T	218	218	1	0	0	218	0	1	0
218	C	217	214	0.986175	1	2	0	214	0	0
219	A	218	216	0.990826	2	216	0	0	0	0
220	C	218	218	1	0	0	0	218	0	0
221	A	215	215	1	0	215	0	0	1	0
222	C	218	218	1	0	0	0	218	0	0
223	C	225	225	1	0	0	0	225	0	0
224	C	226	226	1	0	0	0	226	0	0
225	A	222	222	1	0	222	0	0	0	0
226	G	222	221	0.995495	221	0	0	0	0	1
227	T	222	222	1	0	0	222	0	0	0
228	C	221	221	1	0	0	0	221	0	0
229	T	221	221	1	0	0	221	0	0	0
230	G	223	223	1	223	0	0	0	0	0
231	A	226	226	1	0	226	0	0	0	0
232	T	225	225	1	0	0	225	0	0	0
233	C	223	221	0.991031	0	2	0	221	0	0
234	A	225	223	0.991111	2	223	0	0	0	0
235	G	224	222	0.991071	222	0	0	0	0	2
236	G	225	225	1	225	0	0	0	0	0
237	C	224	224	1	0	0	0	224	1	0
238	T	222	222	1	0	0	222	0	0	0
239	G	222	220	0.990991	220	0	0	2	0	0
240	A	220	220	1	0	220	0	0	0	0
241	G	219	219	1	219	0	0	0	3	0
242	T	220	220	1	0	0	220	0	0	0
243	T	218	218	1	0	0	218	0	0	0
244	T	220	220	1	0	0	220	0	0	0
245	T	222	222	1	0	0	222	0	0	0
246	G	219	219	1	219	0	0	0	0	0
247	T	221	221	1	0	0	221	0	0	0
248	A	221	221	1	0	221	0	0	0	0
249	T	224	224	1	0	0	224	0	0	0
250	G	224	224	1	224	0	0	0	0	0
251	T	223	223	1	0	0	223	0	0	0
252	A	224	224	1	0	224	0	0	0	0
253	T	224	224	1	0	0	224	0	0	0
254	C	223	223	1	0	0	0	223	1	0
255	T	223	223	1	0	0	223	0	0	0
256	A	225	225	1	0	225	0	0	0	0
257	T	223	223	1	0	0	223	0	0	0
258	C	224	224	1	0	0	0	224	0	0
259	T	225	225	1	0	0	225	0	0	0
260	G	225	224	0.995556	224	0	0	0	0	1
261	T	224	224	1	0	0	224	0	0	0
262	T	224	224	1	0	0	224	0	0	0
263	A	221	221	1	0	221	0	0	0	0
264	A	222	222	1	0	222	0	0	0	0
265	T	222	222	1	0	0	222	0	0	0
266	G	222	222	1	222	0	0	0	0	0
267	C	222	222	1	0	0	0	222	0	0
268	T	221	220	0.995475	0	0	220	0	0	1
269	T	221	221	1	0	0	221	0	0	0
270	G	218	218	1	218	0	0	0	0	0
271	T	217	217	1	0	0	217	0	0	0
272	T	217	217	1	0	0	217	0	0	0
273	A	215	215	1	0	215	0	0	0	0
274	C	212	212	1	0	0	0	212	1	0
275	T	213	212	0.995305	0	0	212	0	0	1
276	T	210	210	1	0	0	210	0	0	0
277	T	211	211	1	0	0	211	0	0	0
278	T	212	212	1	0	0	212	0	1	0
279	A	214	214	1	0	214	0	0	0	0
280	A	215	215	1	0	215	0	0	1	0
281	C	244	244	1	0	0	0	244	0	0
282	T	248	248	1	0	0	248	0	0	0
283	A	248	248	1	0	248	0	0	0	0
284	A	247	247	1	0	247	0	0	0	0
285	T	247	247	1	0	0	247	0	0	0
286	C	243	241	0.99177	0	1	1	241	2	0
287	A	242	242	1	0	242	0	0	2	0
288	G	241	240	0.995851	240	0	0	0	1	1
289	A	244	244	1	0	244	0	0	1	0
290	T	245	245	1	0	0	245	0	1	0
291	C	245	243	0.991837	1	1	0	243	4	0
292	T	243	235	0.967078	0	0	235	0	0	8
293	T	243	243	1	0	0	243	0	0	0
294	T	241	241	1	0	0	241	0	0	0
295	T	240	240	1	0	0	240	0	0	0
296	T	245	244	0.995918	0	0	244	0	0	1
297	A	249	248	0.995984	0	248	0	0	0	1
298	C	255	255	1	0	0	0	255	1	0
299	A	254	253	0.996063	0	253	0	1	0	0
300	G	254	253	0.996063	253	0	0	0	1	1
301	T	255	255	1	0	0	255	0	0	0
302	A	254	253	0.996063	0	253	0	1	0	0
303	T	253	253	1	0	0	253	0	0	0
304	C	252	252	1	0	0	0	252	0	0
305	C	251	249	0.992032	1	0	1	249	0	0
306	A	250	250	1	0	250	0	0	0	0
307	T	255	255	1	0	0	255	0	1	0
308	T	253	253	1	0	0	253	0	0	0
309	T	256	255	0.996094	0	0	255	1	0	0
310	A	253	252	0.996047	0	252	1	0	0	0
311	T	253	253	1	0	0	253	0	0	0
312	T	254	254	1	0	0	254	0	0	0
313	A	253	253	1	0	253	0	0	0	0
314	T	253	253	1	0	0	253	0	1	0
315	G	252	252	1	252	0	0	0	1	0
316	T	250	250	1	0	0	250	0	1	0
317	A	249	248	0.995984	0	248	0	0	0	1
318	A	250	250	1	0	250	0	0	0	0
319	T	251	251	1	0	0	251	0	0	0
320	G	251	251	1	251	0	0	0	0	0
321	C	251	250	0.996016	0	0	1	250	0	0
322	T	251	251	1	0	0	251	0	0	0
323	T	251	251	1	0	0	251	0	0	0
324	C	244	244	1	0	0	0	244	1	0
325	T	244	244	1	0	0	244	0	0	0
326	T	245	245	1	0	0	245	0	0	0
327	A	241	238	0.987552	0	238	0	0	0	3
328	G	234	234	1	234	0	0	0	0	0
329	A	239	237	0.991632	0	237	0	0	0	2
330	A	237	237	1	0	237	0	0	0	0
331	A	239	238	0.995816	0	238	0	0	0	1
332	A	239	238	0.995816	0	238	0	1	0	0
333	G	238	237	0.995798	237	1	0	0	0	0
334	A	245	244	0.995918	1	244	0	0	0	0
335	A	248	247	0.995968	0	247	1	0	1	0
336	T	245	245	1	0	0	245	0	0	0
337	C	245	245	1	0	0	0	245	1	0
338	T	242	242	1	0	0	242	0	0	0
339	T	245	245	1	0	0	245	0	0	0
340	A	244	244	1	0	244	0	0	0	0
341	T	245	245	1	0	0	245	0	1	0
342	A	247	247	1	0	247	0	0	1	0
343	G	248	246	0.991935	246	2	0	0	0	0
344	T	249	248	0.995984	0	1	248	0	0	0
345	A	250	250	1	0	250	0	0	0	0
346	C	250	250	1	0	0	0	250	0	0
347	A	251	251	1	0	251	0	0	0	0
348	T	251	251	1	0	0	251	0	0	0
349	G	251	251	1	251	0	0	0	0	0
350	T	251	251	1	0	0	251	0	0	0
351	T	249	249	1	0	0	249	0	0	0
352	A	248	247	0.995968	0	247	0	0	1	1
353	A	245	245	1	0	245	0	0	0	0
354	T	247	246	0.995951	1	0	246	0	0	0
355	A	249	249	1	0	249	0	0	0	0
356	T	248	248	1	0	0	248	0	0	0
357	A	248	247	0.995968	1	247	0	0	0	0
358	T	248	247	0.995968	0	0	247	1	0	0
359	G	246	246	1	246	0	0	0	1	0
360	C	239	239	1	0	0	0	239	0	0
361	A	234	234	1	0	234	0	0	0	0
362	A	236	236	1	0	236	0	0	0	0
363	C	233	233	1	0	0	0	233	0	0
364	C	232	232	1	0	0	0	232	0	0
365	A	236	236	1	0	236	0	0	0	0
366	A	238	238	1	0	238	0	0	1	0
367	T	233	232	0.995708	0	0	232	0	0	1
368	T	232	232	1	0	0	232	0	0	0
369	A	232	231	0.99569	0	231	0	0	0	1
370	A	233	233	1	0	233	0	0	0	0
371	A	233	233	1	0	233	0	0	0	0
372	A	234	234	1	0	234	0	0	0	0
373	T	237	237	1	0	0	237	0	0	0
374	G	241	241	1	241	0	0	0	0	0
375	T	241	241	1	0	0	241	0	0	0
376	A	241	241	1	0	241	0	0	0	0
377	T	242	242	1	0	0	242	0	0	0
378	A	242	242	1	0	242	0	0	0	0
379	A	243	243	1	0	243	0	0	1	0
380	A	240	240	1	0	240	0	0	0	0
381	T	240	240	1	0	0	240	0	0	0
382	T	246	246	1	0	0	246	0	2	0
383	A	240	238	0.991667	0	238	0	2	0	0
384	G	243	242	0.995885	242	1	0	0	0	0
385	T	243	243	1	0	0	243	0	0	0
386	G	240	240	1	240	0	0	0	0	0
387	T	239	238	0.995816	0	0	238	1	0	0
388	A	241	240	0.995851	0	240	0	0	0	1
389	A	239	239	1	0	239	0	0	0	0
390	G	241	240	0.995851	240	0	1	0	2	0
391	A	243	243	1	0	243	0	0	1	0
392	A	245	245	1	0	245	0	0	0	0
393	A	245	245	1	0	245	0	0	0	0
394	T	244	243	0.995902	0	0	243	0	0	1
395	T	246	245	0.995935	0	0	245	1	0	0
396	C	244	244	1	0	0	0	244	0	0
397	T	242	242	1	0	0	242	0	0	0
398	T	241	241	1	0	0	241	0	0	0
399	G	241	239	0.991701	239	0	0	0	0	2
400	G	242	242	1	242	0	0	0	0	0
401	A	244	244	1	0	244	0	0	0	0
402	T	246	246	1	0	0	246	0	0	0
403	T	244	243	0.995902	0	0	243	1	0	0
404	A	246	246	1	0	246	0	0	0	0
405	T	247	247	1	0	0	247	0	0	0
406	G	246	246	1	246	0	0	0	0	0
407	T	245	245	1	0	0	245	0	0	0
408	G	244	244	1	244	0	0	0	0	0
409	T	241	240	0.995851	0	0	240	0	0	1
410	T	239	239	1	0	0	239	0	0	0
411	T	238	237	0.995798	0	0	237	1	0	0
412	A	238	237	0.995798	0	237	0	0	0	1
413	A	240	240	1	0	240	0	0	0	0
414	G	238	238	1	238	0	0	0	1	0
415	T	238	238	1	0	0	238	0	0	0
416	C	240	238	0.991667	0	0	1	238	0	1
417	C	241	241	1	0	0	0	241	0	0
418	T	240	240	1	0	0	240	0	0	0
419	G	241	241	1	241	0	0	0	0	0
420	T	241	241	1	0	0	241	0	1	0
421	A	241	241	1	0	241	0	0	0	0
422	A	242	242	1	0	242	0	0	0	0
423	T	243	243	1	0	0	243	0	0	0
424	G	246	245	0.995935	245	0	0	1	0	0
425	C	248	248	1	0	0	0	248	0	0
426	A	248	248	1	0	248	0	0	0	0
427	G	247	247	1	247	0	0	0	0	0
428	G	245	244	0.995918	244	0	0	1	0	0
429	C	243	243	1	0	0	0	243	2	0
430	C	239	239	1	0	0	0	239	0	0
431	T	239	239	1	0	0	239	0	0	0
432	G	238	238	1	238	0	0	0	0	0
433	T	239	239	1	0	0	239	0	1	0
434	A	237	233	0.983122	0	233	0	1	0	3
435	A	234	233	0.995726	0	233	0	0	0	1
436	G	233	233	1	233	0	0	0	0	0
437	G	236	236	1	236	0	0	0	0	0
438	T	237	237	1	0	0	237	0	0	0
439	G	238	236	0.991597	236	0	0	0	0	2
440	G	237	237	1	237	0	0	0	0	0
441	A	238	238	1	0	238	0	0	0	0
442	G	235	234	0.995745	234	1	0	0	0	0
443	G	232	232	1	232	0	0	0	0	0
444	G	234	234	1	234	0	0	0	1	0
445	T	232	232	1	0	0	232	0	0	0
446	T	232	231	0.99569	0	0	231	1	0	0
447	G	230	230	1	230	0	0	0	1	0
448	A	231	230	0.995671	0	230	0	0	0	1
449	A	233	233	1	0	233	0	0	0	0
450	C	233	233	1	0	0	0	233	0	0
451	C	234	234	1	0	0	0	234	0	0
452	C	235	235	1	0	0	0	235	0	0
453	T	236	236	1	0	0	236	0	0	0
454	G	233	233	1	233	0	0	0	7	0
455	T	233	226	0.969957	0	0	226	0	0	7
456	T	232	232	1	0	0	232	0	0	0
457	T	231	230	0.995671	0	0	230	1	0	0
458	G	219	217	0.990868	217	0	1	0	0	1
459	G	223	223	1	223	0	0	0	0	0
460	A	228	228	1	0	228	0	0	0	0
461	T	230	230	1	0	0	230	0	0	0
462	T	229	229	1	0	0	229	0	0	0
463	G	232	232	1	232	0	0	0	0	0
464	C	233	233	1	0	0	0	233	1	0
465	A	230	230	1	0	230	0	0	0	0
466	G	229	227	0.991266	227	0	0	0	0	2
467	A	229	229	1	0	229	0	0	0	0
468	G	228	228	1	228	0	0	0	0	0
469	T	227	227	1	0	0	227	0	0	0
470	G	224	224	1	224	0	0	0	0	0
471	T	228	227	0.995614	0	0	227	0	0	1
472	T	224	224	1	0	0	224	0	1	0
473	A	215	212	0.986047	1	212	1	0	0	1
474	C	213	212	0.995305	0	0	0	212	1	1
475	T	213	213	1	0	0	213	0	0	0
476	C	217	217	1	0	0	0	217	0	0
477	A	217	216	0.995392	0	216	0	0	0	1
478	G	218	218	1	218	0	0	0	0	0
479	A	222	221	0.995495	0	221	0	0	0	1
480	A	222	222	1	0	222	0	0	0	0
481	T	221	221	1	0	0	221	0	0	0
482	T	222	222	1	0	0	222	0	0	0
483	G	220	219	0.995455	219	0	0	1	0	0
484	G	219	219	1	219	0	0	0	0	0
485	G	212	212	1	212	0	0	0	0	0
486	A	212	212	1	0	212	0	0	0	0
487	A	213	213	1	0	213	0	0	0	0
488	A	213	213	1	0	213	0	0	0	0
489	T	211	210	0.995261	0	0	210	0	0	1
490	C	205	205	1	0	0	0	205	0	0
491	C	204	204	1	0	0	0	204	0	0
492	A	204	204	1	0	204	0	0	0	0
493	G	203	203	1	203	0	0	0	0	0
494	C	201	201	1	0	0	0	201	0	0
495	T	201	200	0.995025	0	0	200	0	0	1
496	A	200	199	0.995	0	199	0	0	0	1
497	G	200	200	1	200	0	0	0	0	0
498	C	205	204	0.995122	0	0	1	204	2	0
499	G	206	205	0.995146	205	1	0	0	0	0
500	G	208	207	0.995192	207	0	0	0	0	1
501	C	208	208	1	0	0	0	208	0	0
502	A	212	212	1	0	212	0	0	0	0
503	G	213	213	1	213	0	0	0	0	0
504	T	211	210	0.995261	0	0	210	0	0	1
505	A	206	206	1	0	206	0	0	0	0
506	T	207	206	0.995169	0	0	206	0	0	1
507	T	204	204	1	0	0	204	0	0	0
508	C	204	204	1	0	0	0	204	0	0
509	T	202	202	1	0	0	202	0	0	0
510	G	204	204	1	204	0	0	0	1	0
511	T	205	204	0.995122	0	0	204	1	0	0
512	A	204	203	0.995098	0	203	0	0	0	1
513	C	206	206	1	0	0	0	206	0	0
514	A	201	199	0.99005	2	199	0	0	0	0
515	G	201	201	1	201	0	0	0	0	0
516	T	201	201	1	0	0	201	0	1	0
517	A	203	200	0.985222	0	200	0	2	0	1
518	G	206	206	1	206	0	0	0	0	0
519	A	209	206	0.985646	0	206	1	0	1	2
520	C	207	206	0.995169	0	1	0	206	0	0
521	A	208	208	1	0	208	0	0	1	0
522	C	210	210	1	0	0	0	210	0	0
523	A	209	208	0.995215	0	208	0	0	0	1
524	A	209	208	0.995215	1	208	0	0	0	0
525	G	208	207	0.995192	207	0	0	1	0	0
526	A	211	210	0.995261	0	210	0	0	0	1
527	A	209	208	0.995215	0	208	0	0	0	1
528	T	208	208	1	0	0	208	0	0	0
529	T	209	209	1	0	0	209	0	0	0
530	A	212	212	1	0	212	0	0	0	0
531	T	212	211	0.995283	0	0	211	0	0	1
532	G	212	212	1	212	0	0	0	0	0
533	T	213	212	0.995305	0	0	212	0	0	1
534	A	208	208	1	0	208	0	0	0	0
535	C	209	209	1	0	0	0	209	0	0
536	G	205	205	1	205	0	0	0	0	0
537	C	205	205	1	0	0	0	205	0	0
538	C	202	202	1	0	0	0	202	1	0
539	T	202	200	0.990099	0	0	200	0	0	2
540	T	200	200	1	0	0	200	0	0	0
541	T	201	201	1	0	0	201	0	0	0
542	T	200	200	1	0	0	200	0	0	0
543	A	196	193	0.984694	2	193	0	0	0	1
544	T	201	201	1	0	0	201	0	1	0
545	C	193	191	0.989637	0	1	0	191	2	1
546	A	191	191	1	0	191	0	0	0	0
547	A	193	193	1	0	193	0	0	0	0
548	A	194	194	1	0	194	0	0	0	0
549	G	193	192	0.994819	192	1	0	0	0	0
550	A	209	207	0.990431	1	207	0	0	0	1
551	C	207	205	0.990338	1	0	1	205	0	0
552	T	205	203	0.990244	0	0	203	0	0	2
553	T	206	206	1	0	0	206	0	0	0
554	A	205	205	1	0	205	0	0	0	0
555	A	207	207	1	0	207	0	0	0	0
556	G	211	211	1	211	0	0	0	0	0
557	A	214	214	1	0	214	0	0	0	0
558	G	213	213	1	213	0	0	0	0	0
559	C	216	216	1	0	0	0	216	0	0
560	C	217	217	1	0	0	0	217	0	0
561	A	217	213	0.981567	0	213	0	0	0	4
562	A	216	216	1	0	216	0	0	0	0
563	A	214	214	1	0	214	0	0	0	0
564	A	215	215	1	0	215	0	0	0	0
565	A	215	215	1	0	215	0	0	0	0
566	G	216	216	1	216	0	0	0	0	0
567	C	215	215	1	0	0	0	215	1	0
568	T	212	210	0.990566	0	0	210	0	0	2
569	T	208	208	1	0	0	208	0	0	0
570	T	209	209	1	0	0	209	0	1	0
571	T	211	210	0.995261	0	0	210	0	0	1
572	C	209	206	0.985646	1	0	1	206	0	1
573	A	210	210	1	0	210	0	0	1	0
574	T	212	211	0.995283	0	0	211	1	0	0
575	C	213	212	0.995305	1	0	0	212	0	0
576	T	212	212	1	0	0	212	0	0	0
577	C	210	210	1	0	0	0	210	0	0
578	T	209	209	1	0	0	209	0	0	0
579	C	209	209	1	0	0	0	209	0	0
580	C	211	208	0.985782	1	2	0	208	0	0
581	A	217	213	0.981567	0	213	0	0	11	4
582	G	218	193	0.885321	193	0	0	0	0	25
583	G	220	220	1	220	0	0	0	0	0
584	G	221	221	1	221	0	0	0	0	0
585	G	222	222	1	222	0	0	0	0	0
586	G	220	217	0.986364	217	2	0	0	0	1
587	A	220	218	0.990909	2	218	0	0	0	0
588	A	219	218	0.995434	1	218	0	0	0	0
589	A	218	218	1	0	218	0	0	0	0
590	A	217	217	1	0	217	0	0	0	0
591	C	215	214	0.995349	1	0	0	214	0	0
592	T	219	219	1	0	0	219	0	1	0
593	G	208	200	0.961538	200	0	3	4	1	1
594	T	203	202	0.995074	0	0	202	0	3	1
595	C	200	200	1	0	0	0	200	0	0
596	T	201	201	1	0	0	201	0	2	0
597	A	200	200	1	0	200	0	0	0	0
598	G	212	212	1	212	0	0	0	0	0
599	T	214	213	0.995327	0	0	213	0	0	1
600	T	215	215	1	0	0	215	0	1	0
601	C	218	216	0.990826	0	1	0	216	0	1
602	C	221	221	1	0	0	0	221	0	0
603	C	223	223	1	0	0	0	223	0	0
604	T	220	217	0.986364	0	0	217	0	0	3
605	T	217	215	0.990783	0	0	215	1	0	1
606	C	216	215	0.99537	0	1	0	215	0	0
607	T	216	216	1	0	0	216	0	0	0
608	G	215	214	0.995349	214	1	0	0	0	0
609	T	217	216	0.995392	0	0	216	1	0	0
610	G	217	216	0.995392	216	0	0	0	0	1
611	T	216	215	0.99537	0	1	215	0	0	0
612	C	214	213	0.995327	0	0	1	213	0	0
613	T	218	216	0.990826	1	0	216	0	1	1
614	A	222	220	0.990991	0	220	0	0	0	2
615	A	222	222	1	0	222	0	0	0	0
616	A	222	222	1	0	222	0	0	0	0
617	T	224	222	0.991071	0	0	222	0	0	2
618	T	227	227	1	0	0	227	0	0	0
619	T	227	227	1	0	0	227	0	1	0
620	T	224	224	1	0	0	224	0	0	0
621	C	225	224	0.995556	0	0	1	224	0	0
622	C	224	224	1	0	0	0	224	1	0
623	A	221	221	1	0	221	0	0	0	0
624	A	218	218	1	0	218	0	0	0	0
625	A	217	217	1	0	217	0	0	0	0
626	A	217	217	1	0	217	0	0	0	0
627	C	216	216	1	0	0	0	216	0	0
628	G	217	216	0.995392	216	1	0	0	0	0
629	T	214	214	1	0	0	214	0	0	0
630	T	214	213	0.995327	0	0	213	1	0	0
631	G	214	213	0.995327	213	0	0	0	0	1
632	A	212	211	0.995283	0	211	0	0	0	1
633	T	210	210	1	0	0	210	0	0	0
634	T	207	207	1	0	0	207	0	0	0
635	T	206	206	1	0	0	206	0	0	0
636	G	208	207	0.995192	207	0	0	1	0	0
637	C	208	206	0.990385	1	0	1	206	0	0
638	A	209	209	1	0	209	0	0	0	0
639	T	210	210	1	0	0	210	0	0	0
640	A	209	209	1	0	209	0	0	0	0
641	A	212	212	1	0	212	0	0	0	0
642	T	210	209	0.995238	1	0	209	0	0	0
643	A	213	212	0.995305	0	212	0	1	0	0
644	C	215	215	1	0	0	0	215	0	0
645	A	216	216	1	0	216	0	0	0	0
646	G	215	215	1	215	0	0	0	0	0
647	T	215	215	1	0	0	215	0	0	0
648	G	213	213	1	213	0	0	0	0	0
649	G	211	211	1	211	0	0	0	0	0
650	T	210	210	1	0	0	210	0	0	0
651	A	209	209	1	0	209	0	0	0	0
652	T	207	207	1	0	0	207	0	0	0
653	G	208	208	1	208	0	0	0	0	0
654	T	209	209	1	0	0	209	0	0	0
655	G	209	209	1	209	0	0	0	0	0
656	C	209	209	1	0	0	0	209	0	0
657	A	210	210	1	0	210	0	0	0	0
658	A	213	213	1	0	213	0	0	0	0
659	T	213	213	1	0	0	213	0	0	0
660	G	212	211	0.995283	211	1	0	0	0	0
661	G	212	208	0.981132	208	4	0	0	0	0
662	A	210	210	1	0	210	0	0	0	0
663	T	207	207	1	0	0	207	0	0	0
664	A	206	206	1	0	206	0	0	0	0
665	A	207	207	1	0	207	0	0	0	0
666	A	207	205	0.990338	2	205	0	0	0	0
667	T	205	205	1	0	0	205	0	0	0
668	T	204	204	1	0	0	204	0	0	0
669	G	204	204	1	204	0	0	0	0	0
670	C	204	204	1	0	0	0	204	0	0
671	C	204	204	1	0	0	0	204	2	0
672	G	205	205	1	205	0	0	0	0	0
673	T	205	204	0.995122	0	0	204	0	0	1
674	T	202	202	1	0	0	202	0	0	0
675	A	200	200	1	0	200	0	0	2	0
676	T	201	200	0.995025	0	0	200	0	0	1
677	T	201	201	1	0	0	201	0	0	0
678	T	200	200	1	0	0	200	0	1	0
679	C	194	194	1	0	0	0	194	0	0
680	A	200	200	1	0	200	0	0	0	0
681	A	202	202	1	0	202	0	0	0	0
682	A	202	202	1	0	202	0	0	0	0
683	A	205	205	1	0	205	0	0	0	0
684	A	204	204	1	0	204	0	0	0	0
685	T	204	204	1	0	0	204	0	0	0
686	T	203	203	1	0	0	203	0	1	0
687	A	200	199	0.995	0	199	0	0	0	1
688	A	201	201	1	0	201	0	0	0	0
689	A	199	199	1	0	199	0	0	0	0
690	A	196	196	1	0	196	0	0	0	0
691	T	195	195	1	0	0	195	0	0	0
692	T	196	196	1	0	0	196	0	0	0
693	C	197	197	1	0	0	0	197	0	0
694	T	197	197	1	0	0	197	0	0	0
695	C	196	196	1	0	0	0	196	0	0
696	A	197	197	1	0	197	0	0	0	0
697	T	199	197	0.98995	0	0	197	0	0	2
698	T	196	195	0.994898	0	0	195	0	0	1
699	T	196	196	1	0	0	196	0	0	0
700	T	198	198	1	0	0	198	0	0	0
701	C	196	195	0.994898	0	1	0	195	6	0
702	T	197	196	0.994924	0	0	196	0	0	1
703	T	197	197	1	0	0	197	0	0	0
704	T	197	197	1	0	0	197	0	0	0
705	C	192	192	1	0	0	0	192	7	0
706	T	193	164	0.849741	0	0	164	0	0	29
707	T	190	190	1	0	0	190	0	2	0
708	T	193	193	1	0	0	193	0	0	0
709	T	196	196	1	0	0	196	0	0	0
710	T	197	196	0.994924	0	0	196	0	1	1
711	T	192	192	1	0	0	192	0	0	0
712	T	190	190	1	0	0	190	0	1	0
713	T	193	170	0.880829	0	0	170	3	1	20
714	C	174	135	0.775862	0	0	5	135	0	34
715	C	187	187	1	0	0	0	187	0	0
716	C	191	191	1	0	0	0	191	0	0
717	C	193	192	0.994819	0	0	1	192	0	0
718	C	194	193	0.994845	0	0	0	193	0	1
719	C	194	193	0.994845	0	0	1	193	0	0
720	T	190	188	0.989474	0	0	188	0	0	2
721	G	197	197	1	197	0	0	0	0	0
722	C	195	195	1	0	0	0	195	1	0
723	T	193	193	1	0	0	193	0	0	0
724	C	193	192	0.994819	0	0	0	192	0	1
725	C	195	194	0.994872	0	0	0	194	0	1
726	A	193	193	1	0	193	0	0	0	0
727	C	194	194	1	0	0	0	194	0	0
728	A	194	194	1	0	194	0	0	0	0
729	C	192	192	1	0	0	0	192	0	0
730	T	192	192	1	0	0	192	0	0	0
731	T	194	194	1	0	0	194	0	0	0
732	C	194	193	0.994845	0	0	0	193	0	1
733	A	187	186	0.994652	0	186	0	0	0	1
734	A	187	187	1	0	187	0	0	0	0
735	A	188	188	1	0	188	0	0	0	0
736	A	188	187	0.994681	0	187	1	0	0	0
737	C	188	188	1	0	0	0	188	2	0
738	T	187	186	0.994652	0	1	186	0	0	0
739	C	181	178	0.983425	0	2	1	178	0	0
740	C	181	181	1	0	0	0	181	0	0
741	C	179	178	0.994413	0	0	1	178	0	0
742	G	179	178	0.994413	178	1	0	0	0	0
743	T	180	180	1	0	0	180	0	0	0
744	T	183	183	1	0	0	183	0	1	0
745	A	178	177	0.994382	1	177	0	0	0	0
746	G	178	177	0.994382	177	1	0	0	0	0
747	A	182	182	1	0	182	0	0	0	0
748	T	182	182	1	0	0	182	0	0	0
749	C	180	179	0.994444	0	0	1	179	0	0
750	A	184	184	1	0	184	0	0	0	0
751	G	185	185	1	185	0	0	0	0	0
752	C	184	184	1	0	0	0	184	1	0
753	A	182	181	0.994505	1	181	0	0	0	0
754	T	186	186	1	0	0	186	0	0	0
755	T	186	186	1	0	0	186	0	0	0
756	C	185	184	0.994595	0	0	0	184	0	1
757	T	184	184	1	0	0	184	0	0	0
758	A	186	185	0.994624	1	185	0	0	0	0
759	C	187	186	0.994652	0	0	1	186	0	0
760	T	186	186	1	0	0	186	0	0	0
761	A	186	186	1	0	186	0	0	0	0
762	C	184	184	1	0	0	0	184	0	0
763	A	184	183	0.994565	0	183	0	0	0	1
764	A	185	185	1	0	185	0	0	0	0
765	G	187	185	0.989305	185	1	0	0	0	1
766	A	186	186	1	0	186	0	0	0	0
767	G	186	186	1	186	0	0	0	0	0
768	T	185	185	1	0	0	185	0	0	0
769	G	182	181	0.994505	181	0	0	0	1	1
770	A	182	181	0.994505	0	181	0	0	0	1
771	A	184	184	1	0	184	0	0	1	0
772	A	185	185	1	0	185	0	0	1	0
773	G	185	185	1	185	0	0	0	0	0
774	G	185	185	1	185	0	0	0	1	0
775	A	184	183	0.994565	0	183	0	0	0	1
776	A	185	185	1	0	185	0	0	0	0
777	A	184	184	1	0	184	0	0	0	0
778	A	184	184	1	0	184	0	0	0	0
779	C	183	182	0.994536	0	0	0	182	0	1
780	C	183	183	1	0	0	0	183	0	0
781	C	182	181	0.994505	0	0	0	181	1	1
782	T	181	181	1	0	0	181	0	0	0
783	A	184	184	1	0	184	0	0	0	0
784	A	183	183	1	0	183	0	0	0	0
785	C	183	181	0.989071	1	1	0	181	0	0
786	A	182	181	0.994505	1	181	0	0	0	0
787	G	182	182	1	182	0	0	0	0	0
788	A	185	185	1	0	185	0	0	0	0
789	T	184	184	1	0	0	184	0	0	0
790	C	183	183	1	0	0	0	183	0	0
791	T	183	183	1	0	0	183	0	0	0
792	G	183	183	1	183	0	0	0	0	0
793	T	183	183	1	0	0	183	0	0	0
794	C	182	182	1	0	0	0	182	0	0
795	C	182	182	1	0	0	0	182	0	0
796	T	181	181	1	0	0	181	0	0	0
797	A	182	182	1	0	182	0	0	0	0
798	G	182	182	1	182	0	0	0	0	0
799	T	182	182	1	0	0	182	0	0	0
800	G	182	182	1	182	0	0	0	0	0
801	A	182	182	1	0	182	0	0	0	0
802	T	182	182	1	0	0	182	0	0	0
803	T	183	183	1	0	0	183	0	0	0
804	T	183	183	1	0	0	183	0	0	0
805	T	182	182	1	0	0	182	0	0	0
806	A	182	182	1	0	182	0	0	0	0
807	C	182	182	1	0	0	0	182	0	0
808	C	180	180	1	0	0	0	180	0	0
809	T	180	179	0.994444	0	0	179	1	0	0
810	T	180	180	1	0	0	180	0	0	0
811	T	178	178	1	0	0	178	0	0	0
812	G	177	177	1	177	0	0	0	0	0
813	T	176	176	1	0	0	176	0	0	0
814	T	175	175	1	0	0	175	0	0	0
815	C	174	173	0.994253	0	0	1	173	0	0
816	T	175	173	0.988571	2	0	173	0	0	0
817	A	172	171	0.994186	0	171	0	0	0	1
818	G	173	172	0.99422	172	0	0	0	1	1
819	A	173	172	0.99422	0	172	0	0	1	1
820	A	175	175	1	0	175	0	0	0	0
821	G	176	175	0.994318	175	1	0	0	0	0
822	G	178	178	1	178	0	0	0	0	0
823	C	179	177	0.988827	0	0	1	177	0	1
824	G	179	177	0.988827	177	1	0	1	0	0
825	C	180	180	1	0	0	0	180	0	0
826	T	180	178	0.988889	1	0	178	0	0	1
827	C	176	175	0.994318	1	0	0	175	0	0
828	C	177	177	1	0	0	0	177	9	0
829	T	178	176	0.988764	0	0	176	0	0	2
830	T	180	180	1	0	0	180	0	1	0
831	T	178	177	0.994382	0	0	177	0	0	1
832	C	170	165	0.970588	0	1	2	165	0	2
833	A	169	168	0.994083	1	168	0	0	0	0
834	G	175	175	1	175	0	0	0	0	0
835	G	175	175	1	175	0	0	0	0	0
836	G	175	175	1	175	0	0	0	0	0
837	T	178	178	1	0	0	178	0	0	0
838	T	176	176	1	0	0	176	0	0	0
839	G	179	179	1	179	0	0	0	1	0
840	T	179	179	1	0	0	179	0	0	0
841	G	179	179	1	179	0	0	0	0	0
842	G	178	178	1	178	0	0	0	1	0
843	T	177	177	1	0	0	177	0	0	0
844	A	180	180	1	0	180	0	0	0	0
845	T	178	177	0.994382	0	0	177	0	0	1
846	T	174	173	0.994253	0	0	173	1	0	0
847	C	176	175	0.994318	0	0	1	175	1	0
848	T	179	179	1	0	0	179	0	0	0
849	T	180	179	0.994444	1	0	179	0	0	0
850	A	181	179	0.98895	0	179	1	0	0	1
851	G	180	180	1	180	0	0	0	0	0
852	G	181	181	1	181	0	0	0	1	0
853	T	182	182	1	0	0	182	0	0	0
854	T	182	182	1	0	0	182	0	0	0
855	A	183	182	0.994536	1	182	0	0	0	0
856	G	181	181	1	181	0	0	0	1	0
857	C	180	180	1	0	0	0	180	0	0
858	G	182	180	0.989011	180	1	0	0	0	1
859	G	181	180	0.994475	180	0	0	0	0	1
860	A	182	182	1	0	182	0	0	0	0
861	G	183	182	0.994536	182	1	0	0	0	0
862	C	184	184	1	0	0	0	184	0	0
863	T	184	178	0.967391	0	0	178	1	1	5
864	T	180	179	0.994444	0	0	179	1	0	0
865	T	172	172	1	0	0	172	0	0	0
866	T	169	169	1	0	0	169	0	0	0
867	T	166	164	0.987952	1	0	164	1	1	0
868	C	169	168	0.994083	0	0	0	168	0	1
869	C	169	169	1	0	0	0	169	0	0
870	T	168	167	0.994048	0	0	167	0	0	1
871	C	164	164	1	0	0	0	164	13	0
872	T	164	157	0.957317	0	0	157	1	0	6
873	T	168	167	0.994048	0	0	167	1	0	0
874	T	174	173	0.994253	0	0	173	0	0	1
875	T	175	172	0.982857	0	0	172	1	5	2
876	C	173	162	0.936416	0	0	7	162	0	4
877	C	183	183	1	0	0	0	183	0	0
878	C	183	182	0.994536	1	0	0	182	0	0
879	C	184	182	0.98913	2	0	0	182	0	0
880	A	171	171	1	0	171	0	0	1	0
881	C	183	183	1	0	0	0	183	0	0
882	C	187	187	1	0	0	0	187	0	0
883	C	187	187	1	0	0	0	187	0	0
884	A	186	185	0.994624	0	185	0	1	0	0
885	T	188	186	0.989362	0	1	186	0	0	1
886	C	189	187	0.989418	0	1	1	187	0	0
887	T	188	188	1	0	0	188	0	0	0
888	C	188	185	0.984043	0	0	0	185	0	3
889	C	187	187	1	0	0	0	187	0	0
890	C	190	189	0.994737	0	1	0	189	0	0
891	C	192	192	1	0	0	0	192	1	0
892	A	184	183	0.994565	1	183	0	0	0	0
893	A	192	192	1	0	192	0	0	0	0
894	T	191	191	1	0	0	191	0	0	0
895	A	193	191	0.989637	0	191	0	0	0	2
896	T	193	191	0.989637	0	0	191	2	0	0
897	T	193	192	0.994819	0	0	192	1	0	0
898	G	194	191	0.984536	191	0	0	1	0	2
899	C	197	196	0.994924	0	0	1	196	0	0
900	C	196	196	1	0	0	0	196	0	0
901	C	198	197	0.994949	0	1	0	197	0	0
902	A	199	199	1	0	199	0	0	0	0
903	T	201	200	0.995025	0	0	200	1	0	0
904	T	201	201	1	0	0	201	0	0	0
905	A	202	202	1	0	202	0	0	0	0
906	T	203	203	1	0	0	203	0	0	0
907	T	206	206	1	0	0	206	0	0	0
908	A	207	206	0.995169	0	206	0	1	0	0
909	A	208	208	1	0	208	0	0	0	0
910	T	209	209	1	0	0	209	0	1	0
911	T	206	206	1	0	0	206	0	1	0
912	A	207	207	1	0	207	0	0	0	0
913	A	208	207	0.995192	1	207	0	0	0	0
914	C	207	207	1	0	0	0	207	0	0
915	C	208	208	1	0	0	0	208	0	0
916	T	209	208	0.995215	0	0	208	0	0	1
917	C	208	208	1	0	0	0	208	0	0
918	T	209	207	0.990431	0	0	207	0	0	2
919	T	209	209	1	0	0	209	0	0	0
920	T	210	209	0.995238	0	0	209	1	0	0
921	C	203	201	0.990148	0	0	2	201	0	0
922	T	207	202	0.975845	0	0	202	1	0	4
923	T	207	207	1	0	0	207	0	0	0
924	T	206	206	1	0	0	206	0	0	0
925	G	200	199	0.995	199	0	0	1	0	0
926	G	204	204	1	204	0	0	0	0	0
927	T	202	200	0.990099	0	0	200	0	1	2
928	T	202	202	1	0	0	202	0	0	0
929	G	201	200	0.995025	200	0	0	0	0	1
930	G	204	203	0.995098	203	1	0	0	1	0
931	A	204	204	1	0	204	0	0	0	0
932	A	199	199	1	0	199	0	0	0	0
933	C	199	197	0.98995	1	0	1	197	0	0
934	C	200	199	0.995	0	1	0	199	0	0
935	C	200	200	1	0	0	0	200	0	0
936	T	200	200	1	0	0	200	0	0	0
937	G	201	200	0.995025	200	0	0	0	0	1
938	G	202	202	1	202	0	0	0	0	0
939	C	203	202	0.995074	0	1	0	202	0	0
940	A	203	203	1	0	203	0	0	0	0
941	G	203	203	1	203	0	0	0	2	0
942	T	201	200	0.995025	0	0	200	1	0	0
943	T	201	201	1	0	0	201	0	0	0
944	C	198	197	0.994949	1	0	0	197	0	0
945	T	198	197	0.994949	0	0	197	1	0	0
946	G	198	198	1	198	0	0	0	1	0
947	C	198	195	0.984848	0	0	0	195	0	3
948	T	198	198	1	0	0	198	0	3	0
949	C	195	192	0.984615	0	0	1	192	0	2
950	C	193	192	0.994819	0	0	1	192	0	0
951	C	195	195	1	0	0	0	195	2	0
952	T	193	192	0.994819	0	0	192	0	0	1
953	T	196	195	0.994898	0	0	195	0	0	1
954	C	187	187	1	0	0	0	187	0	0
955	C	185	185	1	0	0	0	185	0	0
956	T	188	187	0.994681	0	0	187	0	0	1
957	A	199	199	1	0	199	0	0	0	0
958	G	201	201	1	201	0	0	0	0	0
959	G	202	201	0.99505	201	0	1	0	0	0
960	A	202	202	1	0	202	0	0	0	0
961	T	201	201	1	0	0	201	0	1	0
962	C	200	200	1	0	0	0	200	0	0
963	T	200	200	1	0	0	200	0	0	0
964	G	200	200	1	200	0	0	0	0	0
965	C	197	195	0.989848	0	0	0	195	0	2
966	C	197	197	1	0	0	0	197	0	0
967	C	195	195	1	0	0	0	195	0	0
968	C	195	194	0.994872	0	0	1	194	0	0
969	T	191	191	1	0	0	191	0	0	0
970	G	194	194	1	194	0	0	0	0	0
971	C	193	193	1	0	0	0	193	0	0
972	A	190	190	1	0	190	0	0	1	0
973	T	191	191	1	0	0	191	0	0	0
974	T	185	185	1	0	0	185	0	0	0
975	G	182	182	1	182	0	0	0	1	0
976	T	181	181	1	0	0	181	0	3	0
977	A	178	178	1	0	178	0	0	0	0
978	G	178	178	1	178	0	0	0	0	0
979	C	180	180	1	0	0	0	180	1	0
980	T	181	181	1	0	0	181	0	0	0
981	T	181	181	1	0	0	181	0	0	0
982	G	181	180	0.994475	180	0	0	1	0	0
983	C	178	178	1	0	0	0	178	1	0
984	T	178	178	1	0	0	178	0	0	0
985	T	179	179	1	0	0	179	0	0	0
986	A	175	174	0.994286	1	174	0	0	0	0
987	A	176	176	1	0	176	0	0	0	0
988	C	177	177	1	0	0	0	177	1	0
989	G	176	176	1	176	0	0	0	0	0
990	G	175	175	1	175	0	0	0	0	0
991	A	173	173	1	0	173	0	0	0	0
992	G	173	173	1	173	0	0	0	0	0
993	C	173	173	1	0	0	0	173	0	0
994	A	172	172	1	0	172	0	0	0	0
995	C	172	172	1	0	0	0	172	0	0
996	T	170	169	0.994118	0	0	169	0	0	1
997	T	170	170	1	0	0	170	0	0	0
998	C	169	168	0.994083	1	0	0	168	0	0
999	T	172	172	1	0	0	172	0	0	0
1000	C	173	173	1	0	0	0	173	0	0
1001	C	171	171	1	0	0	0	171	0	0
1002	T	172	159	0.924419	0	0	159	0	0	13
1003	T	168	168	1	0	0	168	0	0	0
1004	T	170	170	1	0	0	170	0	0	0
1005	T	170	170	1	0	0	170	0	0	0
1006	T	168	166	0.988095	0	0	166	2	1	0
1007	C	164	164	1	0	0	0	164	0	0
1008	C	167	167	1	0	0	0	167	0	0
1009	A	164	164	1	0	164	0	0	0	0
1010	A	166	166	1	0	166	0	0	0	0
1011	A	166	166	1	0	166	0	0	0	0
1012	G	166	166	1	166	0	0	0	0	0
1013	G	166	166	1	166	0	0	0	0	0
1014	T	167	167	1	0	0	167	0	0	0
1015	C	166	165	0.993976	0	0	1	165	0	0
1016	T	164	164	1	0	0	164	0	0	0
1017	A	160	159	0.99375	1	159	0	0	0	0
1018	C	156	156	1	0	0	0	156	0	0
1019	A	148	147	0.993243	1	147	0	0	1	0
1020	T	147	147	1	0	0	147	0	0	0
1021	T	141	141	1	0	0	141	0	0	0
1022	C	140	140	1	0	0	0	140	0	0
1023	T	137	137	1	0	0	137	0	2	0
1024	A	82	81	0.987805	0	81	0	0	0	1
1025	G	65	64	0.984615	64	0	0	1	0	0
1026	G	56	56	1	56	0	0	0	0	0
1027	G	40	40	1	40	0	0	0	0	0
1028	T	16	16	1	0	0	16	0	0	0

### Sheet: R3 Control Guide - High dTomato
pos	base	depth	match_count	vaf	G	A	T	C	ins	del	confidence
1	A	32	32	1	0	32	0	0	0	0
2	C	72	72	1	0	0	0	72	0	0
3	C	82	82	1	0	0	0	82	0	0
4	C	94	94	1	0	0	0	94	0	0
5	T	138	138	1	0	0	138	0	0	0
6	A	227	227	1	0	227	0	0	0	0
7	G	230	230	1	230	0	0	0	0	0
8	A	239	239	1	0	239	0	0	0	0
9	A	242	242	1	0	242	0	0	0	0
10	T	244	243	0.995902	0	0	243	1	0	0
11	G	252	252	1	252	0	0	0	1	0
12	T	261	260	0.996169	1	0	260	0	0	0
13	A	265	265	1	0	265	0	0	0	0
14	G	266	266	1	266	0	0	0	0	0
15	A	268	268	1	0	268	0	0	0	0
16	C	268	268	1	0	0	0	268	0	0
17	C	269	269	1	0	0	0	269	0	0
18	T	268	266	0.992537	0	0	266	0	0	2
19	T	264	264	1	0	0	264	0	0	0
20	T	264	263	0.996212	0	0	263	0	0	1
21	G	268	268	1	268	0	0	0	0	0
22	G	264	262	0.992424	262	2	0	0	7	0
23	A	267	247	0.925094	3	247	0	0	0	17
24	A	265	264	0.996226	1	264	0	0	0	0
25	A	274	274	1	0	274	0	0	0	0
26	A	271	270	0.99631	0	270	0	0	0	1
27	A	273	271	0.992674	2	271	0	0	0	0
28	G	274	274	1	274	0	0	0	0	0
29	G	274	273	0.99635	273	0	1	0	2	0
30	A	274	274	1	0	274	0	0	0	0
31	G	276	272	0.985507	272	1	1	1	1	1
32	A	279	279	1	0	279	0	0	0	0
33	A	282	282	1	0	282	0	0	0	0
34	G	284	284	1	284	0	0	0	0	0
35	T	284	283	0.996479	0	0	283	1	0	0
36	G	282	282	1	282	0	0	0	0	0
37	C	282	282	1	0	0	0	282	0	0
38	T	283	283	1	0	0	283	0	0	0
39	C	282	282	1	0	0	0	282	0	0
40	C	280	280	1	0	0	0	280	0	0
41	G	282	282	1	282	0	0	0	0	0
42	T	284	284	1	0	0	284	0	0	0
43	T	283	283	1	0	0	283	0	0	0
44	A	285	284	0.996491	0	284	1	0	0	0
45	A	284	284	1	0	284	0	0	0	0
46	G	285	285	1	285	0	0	0	0	0
47	C	284	284	1	0	0	0	284	0	0
48	A	286	286	1	0	286	0	0	0	0
49	A	286	285	0.996503	1	285	0	0	0	0
50	G	284	284	1	284	0	0	0	0	0
51	C	282	282	1	0	0	0	282	0	0
52	T	282	281	0.996454	1	0	281	0	0	0
53	A	285	285	1	0	285	0	0	0	0
54	C	285	285	1	0	0	0	285	0	0
55	A	286	286	1	0	286	0	0	0	0
56	A	297	297	1	0	297	0	0	0	0
57	T	297	297	1	0	0	297	0	0	0
58	G	298	298	1	298	0	0	0	0	0
59	C	299	299	1	0	0	0	299	0	0
60	A	300	299	0.996667	0	299	0	0	0	1
61	G	302	300	0.993377	300	1	0	0	0	1
62	G	304	304	1	304	0	0	0	0	0
63	G	302	302	1	302	0	0	0	0	0
64	G	303	303	1	303	0	0	0	0	0
65	C	303	303	1	0	0	0	303	0	0
66	A	305	304	0.996721	0	304	0	0	0	1
67	G	304	304	1	304	0	0	0	0	0
68	A	305	305	1	0	305	0	0	0	0
69	T	306	306	1	0	0	306	0	0	0
70	C	309	309	1	0	0	0	309	1	0
71	C	307	307	1	0	0	0	307	2	0
72	T	306	306	1	0	0	306	0	2	0
73	A	294	290	0.986395	0	290	0	1	0	3
74	G	289	289	1	289	0	0	0	1	0
75	G	290	290	1	290	0	0	0	0	0
76	A	296	293	0.989865	3	293	0	0	0	0
77	A	298	296	0.993289	2	296	0	0	2	0
78	G	304	299	0.983553	299	2	0	0	2	3
79	G	304	303	0.996711	303	1	0	0	0	0
80	G	301	299	0.993355	299	2	0	0	0	0
81	A	297	297	1	0	297	0	0	1	0
82	G	296	292	0.986486	292	1	0	2	0	1
83	C	294	293	0.996599	1	0	0	293	3	0
84	A	293	291	0.993174	2	291	0	0	0	0
85	G	295	295	1	295	0	0	0	0	0
86	A	297	295	0.993266	0	295	0	0	0	2
87	A	300	300	1	0	300	0	0	0	0
88	C	300	300	1	0	0	0	300	0	0
89	T	306	306	1	0	0	306	0	0	0
90	G	305	303	0.993443	303	0	0	2	1	0
91	C	310	308	0.993548	0	0	0	308	0	2
92	C	309	309	1	0	0	0	309	0	0
93	A	308	304	0.987013	0	304	0	2	0	2
94	G	303	303	1	303	0	0	0	0	0
95	G	310	310	1	310	0	0	0	0	0
96	G	313	311	0.99361	311	1	1	0	0	0
97	T	313	313	1	0	0	313	0	0	0
98	T	317	316	0.996845	1	0	316	0	2	0
99	C	318	318	1	0	0	0	318	0	0
100	C	314	314	1	0	0	0	314	1	0
101	A	308	306	0.993506	1	306	0	0	0	1
102	A	309	309	1	0	309	0	0	0	0
103	C	307	307	1	0	0	0	307	1	0
104	C	298	294	0.986577	1	1	0	294	2	2
105	A	308	303	0.983766	3	303	0	0	0	2
106	A	309	309	1	0	309	0	0	0	0
107	A	307	305	0.993485	2	305	0	0	0	0
108	G	307	305	0.993485	305	2	0	0	1	0
109	A	316	313	0.990506	0	313	0	0	0	3
110	A	316	316	1	0	316	0	0	0	0
111	A	315	315	1	0	315	0	0	0	0
112	G	313	313	1	313	0	0	0	0	0
113	A	317	317	1	0	317	0	0	0	0
114	G	316	316	1	316	0	0	0	0	0
115	G	315	315	1	315	0	0	0	0	0
116	T	315	315	1	0	0	315	0	0	0
117	T	312	312	1	0	0	312	0	1	0
118	A	311	311	1	0	311	0	0	0	0
119	A	308	308	1	0	308	0	0	0	0
120	T	307	307	1	0	0	307	0	0	0
121	T	307	307	1	0	0	307	0	0	0
122	A	309	308	0.996764	0	308	0	0	0	1
123	A	308	307	0.996753	0	307	0	0	0	1
124	T	302	302	1	0	0	302	0	0	0
125	A	303	302	0.9967	1	302	0	0	0	0
126	A	306	306	1	0	306	0	0	0	0
127	T	301	301	1	0	0	301	0	0	0
128	G	301	300	0.996678	300	0	0	0	0	1
129	G	300	299	0.996667	299	0	0	0	0	1
130	G	298	298	1	298	0	0	0	0	0
131	C	298	298	1	0	0	0	298	0	0
132	A	301	300	0.996678	0	300	1	0	0	0
133	A	301	301	1	0	301	0	0	0	0
134	T	299	299	1	0	0	299	0	0	0
135	A	298	298	1	0	298	0	0	0	0
136	T	301	301	1	0	0	301	0	0	0
137	T	291	289	0.993127	1	0	289	1	1	0
138	G	297	292	0.983165	292	0	0	0	0	5
139	G	299	299	1	299	0	0	0	0	0
140	G	299	299	1	299	0	0	0	0	0
141	G	301	301	1	301	0	0	0	0	0
142	A	306	306	1	0	306	0	0	0	0
143	G	305	305	1	305	0	0	0	0	0
144	A	305	305	1	0	305	0	0	0	0
145	T	293	292	0.996587	0	1	292	0	2	0
146	G	302	300	0.993377	300	1	1	0	0	0
147	G	300	300	1	300	0	0	0	0	0
148	G	292	292	1	292	0	0	0	1	0
149	T	277	277	1	0	0	277	0	8	0
150	G	282	270	0.957447	270	0	0	0	0	12
151	G	285	285	1	285	0	0	0	0	0
152	G	291	288	0.989691	288	3	0	0	2	0
153	G	274	258	0.941606	258	9	0	0	14	7
154	A	270	256	0.948148	0	256	0	0	0	14
155	A	281	278	0.989324	0	278	0	0	0	3
156	A	277	270	0.974729	3	270	0	0	0	4
157	A	273	271	0.992674	2	271	0	0	0	0
158	G	264	262	0.992424	262	0	0	1	1	1
159	A	278	274	0.985612	2	274	0	0	0	2
160	G	278	275	0.989209	275	0	0	0	0	3
161	G	274	271	0.989051	271	0	0	0	3	3
162	A	273	267	0.978022	0	267	0	0	0	6
163	A	274	274	1	0	274	0	0	0	0
164	A	281	281	1	0	281	0	0	0	0
165	A	291	287	0.986254	4	287	0	0	0	0
166	A	291	291	1	0	291	0	0	0	0
167	G	290	290	1	290	0	0	0	0	0
168	C	291	289	0.993127	0	0	0	289	1	2
169	T	288	287	0.996528	0	0	287	1	1	0
170	C	286	283	0.98951	0	0	1	283	0	2
171	C	287	284	0.989547	1	0	2	284	0	0
172	G	292	292	1	292	0	0	0	0	0
173	C	292	292	1	0	0	0	292	0	0
174	T	299	299	1	0	0	299	0	0	0
175	A	303	303	1	0	303	0	0	0	0
176	A	303	303	1	0	303	0	0	1	0
177	C	303	302	0.9967	1	0	0	302	0	0
178	C	302	301	0.996689	0	1	0	301	0	0
179	T	303	303	1	0	0	303	0	1	0
180	A	301	296	0.983389	0	296	2	0	0	3
181	A	297	294	0.989899	2	294	0	0	0	1
182	G	294	293	0.996599	293	1	0	0	0	0
183	A	291	290	0.996564	1	290	0	0	0	0
184	A	292	291	0.996575	0	291	0	0	0	1
185	T	293	292	0.996587	0	0	292	0	0	1
186	A	291	290	0.996564	0	290	0	1	0	0
187	C	292	292	1	0	0	0	292	0	0
188	C	295	295	1	0	0	0	295	0	0
189	A	291	290	0.996564	1	290	0	0	0	0
190	C	290	290	1	0	0	0	290	0	0
191	A	292	292	1	0	292	0	0	0	0
192	A	291	291	1	0	291	0	0	0	0
193	C	287	286	0.996516	0	0	0	286	0	1
194	C	286	286	1	0	0	0	286	0	0
195	C	281	281	1	0	0	0	281	0	0
196	T	279	278	0.996416	0	0	278	0	0	1
197	G	261	258	0.988506	258	3	0	0	6	0
198	A	273	270	0.989011	0	270	0	0	1	3
199	A	274	274	1	0	274	0	0	0	0
200	A	276	276	1	0	276	0	0	0	0
201	G	271	268	0.98893	268	1	0	0	0	2
202	G	271	271	1	271	0	0	0	0	0
203	A	271	271	1	0	271	0	0	0	0
204	G	273	269	0.985348	269	1	0	0	0	3
205	C	275	274	0.996364	0	0	1	274	1	0
206	G	279	278	0.996416	278	0	0	0	0	1
207	C	279	279	1	0	0	0	279	0	0
208	C	277	277	1	0	0	0	277	0	0
209	T	271	268	0.98893	0	0	268	1	0	2
210	T	266	266	1	0	0	266	0	0	0
211	C	268	268	1	0	0	0	268	0	0
212	T	269	269	1	0	0	269	0	0	0
213	A	273	271	0.992674	0	271	0	1	0	1
214	G	273	272	0.996337	272	1	0	0	1	0
215	A	273	273	1	0	273	0	0	0	0
216	A	273	273	1	0	273	0	0	0	0
217	C	269	268	0.996283	1	0	0	268	0	0
218	A	276	276	1	0	276	0	0	0	0
219	A	276	275	0.996377	1	275	0	0	0	0
220	A	276	275	0.996377	1	275	0	0	0	0
221	G	278	278	1	278	0	0	0	0	0
222	G	284	284	1	284	0	0	0	0	0
223	T	284	283	0.996479	0	0	283	0	0	1
224	A	290	288	0.993103	0	288	0	0	0	2
225	A	291	291	1	0	291	0	0	0	0
226	A	292	292	1	0	292	0	0	0	0
227	A	291	291	1	0	291	0	0	0	0
228	T	291	291	1	0	0	291	0	0	0
229	C	292	292	1	0	0	0	292	0	0
230	A	293	292	0.996587	1	292	0	0	0	0
231	C	294	294	1	0	0	0	294	0	0
232	T	294	293	0.996599	1	0	293	0	0	0
233	A	294	293	0.996599	0	293	0	1	0	0
234	G	294	293	0.996599	293	1	0	0	0	0
235	G	290	290	1	290	0	0	0	2	0
236	A	292	292	1	0	292	0	0	1	0
237	C	292	291	0.996575	1	0	0	291	0	0
238	A	289	288	0.99654	0	288	0	0	0	1
239	G	286	284	0.993007	284	1	0	0	0	1
240	A	284	284	1	0	284	0	0	0	0
241	T	283	283	1	0	0	283	0	0	0
242	C	285	283	0.992982	0	2	0	283	0	0
243	T	286	286	1	0	0	286	0	0	0
244	G	285	281	0.985965	281	0	2	0	2	2
245	T	284	280	0.985915	0	0	280	2	0	2
246	T	284	284	1	0	0	284	0	0	0
247	A	282	282	1	0	282	0	0	0	0
248	G	284	284	1	284	0	0	0	0	0
249	G	289	289	1	289	0	0	0	0	0
250	G	294	294	1	294	0	0	0	0	0
251	T	293	293	1	0	0	293	0	0	0
252	T	295	295	1	0	0	295	0	0	0
253	T	294	294	1	0	0	294	0	1	0
254	T	292	292	1	0	0	292	0	0	0
255	C	290	290	1	0	0	0	290	0	0
256	C	289	289	1	0	0	0	289	1	0
257	T	289	284	0.982699	0	0	284	0	0	5
258	T	289	288	0.99654	0	0	288	1	0	0
259	T	290	290	1	0	0	290	0	0	0
260	C	282	279	0.989362	1	1	0	279	1	1
261	A	285	285	1	0	285	0	0	1	0
262	C	284	284	1	0	0	0	284	0	0
263	T	285	285	1	0	0	285	0	0	0
264	C	287	286	0.996516	0	0	0	286	1	1
265	T	290	289	0.996552	0	0	289	0	0	1
266	T	295	294	0.99661	0	0	294	1	0	0
267	G	293	292	0.996587	292	0	0	0	0	1
268	T	296	296	1	0	0	296	0	0	0
269	A	296	296	1	0	296	0	0	0	0
270	G	297	297	1	297	0	0	0	0	0
271	T	298	297	0.996644	0	0	297	0	0	1
272	A	296	296	1	0	296	0	0	0	0
273	G	297	297	1	297	0	0	0	0	0
274	A	299	299	1	0	299	0	0	0	0
275	A	299	299	1	0	299	0	0	0	0
276	T	299	299	1	0	0	299	0	0	0
277	G	299	299	1	299	0	0	0	0	0
278	C	303	303	1	0	0	0	303	0	0
279	T	303	302	0.9967	0	0	302	1	0	0
280	G	299	299	1	299	0	0	0	0	0
281	A	298	298	1	0	298	0	0	0	0
282	T	297	297	1	0	0	297	0	0	0
283	C	293	293	1	0	0	0	293	0	0
284	T	290	289	0.996552	0	1	289	0	1	0
285	A	292	292	1	0	292	0	0	0	0
286	A	293	293	1	0	293	0	0	0	0
287	C	292	289	0.989726	1	0	2	289	0	0
288	G	293	291	0.993174	291	1	1	0	0	0
289	G	295	295	1	295	0	0	0	0	0
290	G	295	292	0.989831	292	2	1	0	0	0
291	A	295	295	1	0	295	0	0	0	0
292	G	295	294	0.99661	294	1	0	0	0	0
293	T	296	296	1	0	0	296	0	0	0
294	T	296	296	1	0	0	296	0	0	0
295	T	296	295	0.996622	0	0	295	0	1	1
296	T	292	291	0.996575	0	0	291	1	0	0
297	G	296	296	1	296	0	0	0	0	0
298	A	296	295	0.996622	0	295	0	0	0	1
299	A	295	293	0.99322	1	293	0	0	0	1
300	G	295	295	1	295	0	0	0	0	0
301	T	297	296	0.996633	0	1	296	0	0	0
302	G	296	295	0.996622	295	0	0	0	0	1
303	T	296	296	1	0	0	296	0	0	0
304	G	293	292	0.996587	292	0	0	0	0	1
305	G	293	293	1	293	0	0	0	0	0
306	A	292	292	1	0	292	0	0	0	0
307	G	293	291	0.993174	291	0	0	0	0	2
308	C	295	295	1	0	0	0	295	1	0
309	A	287	273	0.95122	1	273	0	0	2	13
310	G	287	239	0.832753	239	0	0	0	0	48
311	G	282	282	1	282	0	0	0	1	0
312	G	288	287	0.996528	287	1	0	0	0	0
313	G	289	288	0.99654	288	1	0	0	1	0
314	G	303	292	0.963696	292	4	0	0	0	7
315	G	295	242	0.820339	242	13	0	0	12	40
316	A	254	208	0.818898	3	208	0	0	0	43
317	A	289	289	1	0	289	0	0	0	0
318	A	294	293	0.996599	0	293	0	1	0	0
319	A	300	300	1	0	300	0	0	0	0
320	A	299	299	1	0	299	0	0	0	0
321	A	296	295	0.996622	0	295	0	0	0	1
322	A	297	297	1	0	297	0	0	2	0
323	A	294	293	0.996599	1	293	0	0	0	0
324	G	297	293	0.986532	293	2	1	0	3	1
325	A	301	295	0.980066	0	295	0	0	0	6
326	A	301	301	1	0	301	0	0	0	0
327	A	303	302	0.9967	0	302	1	0	0	0
328	G	301	299	0.993355	299	2	0	0	0	0
329	A	303	300	0.990099	2	300	0	0	0	1
330	A	308	306	0.993506	1	306	0	0	0	1
331	A	309	308	0.996764	0	308	0	0	0	1
332	A	311	311	1	0	311	0	0	0	0
333	T	309	308	0.996764	0	0	308	1	0	0
334	G	306	301	0.98366	301	0	1	0	0	4
335	A	306	304	0.993464	0	304	0	1	0	1
336	G	303	302	0.9967	302	0	0	0	2	1
337	A	305	304	0.996721	0	304	0	1	0	0
338	A	310	309	0.996774	1	309	0	0	2	0
339	T	309	304	0.983819	0	1	304	2	0	2
340	T	310	310	1	0	0	310	0	0	0
341	T	312	312	1	0	0	312	0	0	0
342	T	312	312	1	0	0	312	0	1	0
343	A	308	307	0.996753	0	307	0	0	0	1
344	A	310	310	1	0	310	0	0	3	0
345	T	311	309	0.993569	1	0	309	0	0	1
346	T	310	310	1	0	0	310	0	0	0
347	T	312	312	1	0	0	312	0	0	0
348	T	314	314	1	0	0	314	0	0	0
349	T	312	312	1	0	0	312	0	0	0
350	G	309	308	0.996764	308	0	0	1	5	0
351	A	314	311	0.990446	0	311	0	0	1	3
352	A	312	312	1	0	312	0	0	0	0
353	A	312	312	1	0	312	0	0	0	0
354	T	310	310	1	0	0	310	0	0	0
355	A	312	311	0.996795	0	311	0	0	1	1
356	A	313	312	0.996805	0	312	0	0	0	1
357	C	312	311	0.996795	0	0	1	311	0	0
358	G	313	312	0.996805	312	0	1	0	0	0
359	G	317	316	0.996845	316	1	0	0	0	0
360	C	319	318	0.996865	0	0	0	318	0	1
361	A	317	316	0.996845	1	316	0	0	0	0
362	A	315	315	1	0	315	0	0	0	0
363	T	317	316	0.996845	0	0	316	1	0	0
364	T	317	316	0.996845	0	0	316	0	0	1
365	T	317	317	1	0	0	317	0	0	0
366	A	316	316	1	0	316	0	0	0	0
367	T	317	317	1	0	0	317	0	0	0
368	C	316	312	0.987342	0	0	4	312	0	0
369	C	314	314	1	0	0	0	314	0	0
370	A	319	319	1	0	319	0	0	0	0
371	T	319	319	1	0	0	319	0	0	0
372	T	317	317	1	0	0	317	0	0	0
373	G	318	318	1	318	0	0	0	0	0
374	C	321	321	1	0	0	0	321	0	0
375	A	322	322	1	0	322	0	0	0	0
376	C	323	323	1	0	0	0	323	0	0
377	A	320	320	1	0	320	0	0	0	0
378	T	320	320	1	0	0	320	0	0	0
379	A	320	320	1	0	320	0	0	0	0
380	C	322	322	1	0	0	0	322	0	0
381	C	322	322	1	0	0	0	322	0	0
382	A	328	328	1	0	328	0	0	0	0
383	C	329	329	1	0	0	0	329	0	0
384	T	328	328	1	0	0	328	0	0	0
385	G	329	329	1	329	0	0	0	0	0
386	T	328	328	1	0	0	328	0	0	0
387	A	324	324	1	0	324	0	0	0	0
388	T	327	326	0.996942	0	0	326	0	0	1
389	T	327	327	1	0	0	327	0	0	0
390	A	329	329	1	0	329	0	0	0	0
391	T	330	330	1	0	0	330	0	0	0
392	G	330	330	1	330	0	0	0	0	0
393	C	329	329	1	0	0	0	329	0	0
394	A	327	326	0.996942	0	326	0	0	0	1
395	A	327	327	1	0	327	0	0	0	0
396	A	330	328	0.993939	1	328	1	0	0	0
397	T	329	329	1	0	0	329	0	0	0
398	C	330	328	0.993939	1	1	0	328	1	0
399	A	333	332	0.996997	1	332	0	0	0	0
400	A	333	333	1	0	333	0	0	0	0
401	C	332	330	0.993976	0	0	2	330	1	0
402	G	332	329	0.990964	329	2	1	0	0	0
403	T	332	332	1	0	0	332	0	0	0
404	T	329	329	1	0	0	329	0	0	0
405	T	336	336	1	0	0	336	0	0	0
406	T	337	337	1	0	0	337	0	1	0
407	G	343	343	1	343	0	0	0	0	0
408	G	342	339	0.991228	339	2	0	0	0	1
409	A	341	340	0.997067	0	340	0	0	0	1
410	A	340	340	1	0	340	0	0	0	0
411	A	338	338	1	0	338	0	0	0	0
412	A	335	335	1	0	335	0	0	0	0
413	T	337	337	1	0	0	337	0	0	0
414	T	336	336	1	0	0	336	0	0	0
415	T	338	338	1	0	0	338	0	2	0
416	A	337	336	0.997033	0	336	0	1	0	0
417	G	333	332	0.996997	332	0	0	0	1	1
418	A	332	331	0.996988	0	331	0	0	0	1
419	C	333	332	0.996997	1	0	0	332	0	0
420	A	331	328	0.990937	3	328	0	0	0	0
421	C	331	331	1	0	0	0	331	0	0
422	A	334	333	0.997006	1	333	0	0	0	0
423	G	333	330	0.990991	330	0	0	0	0	3
424	A	334	332	0.994012	0	332	0	0	0	2
425	A	335	335	1	0	335	0	0	0	0
426	G	332	331	0.996988	331	0	0	0	0	1
427	G	335	335	1	335	0	0	0	0	0
428	G	334	333	0.997006	333	1	0	0	2	0
429	A	329	328	0.99696	1	328	0	0	0	0
430	A	324	323	0.996914	0	323	0	0	0	1
431	C	319	316	0.990596	0	2	1	316	1	0
432	T	307	307	1	0	0	307	0	1	0
433	A	304	302	0.993421	1	302	0	0	0	1
434	G	304	301	0.990132	301	1	1	1	0	0
435	A	308	308	1	0	308	0	0	0	0
436	C	313	303	0.968051	4	5	1	303	0	0
437	A	324	323	0.996914	1	323	0	0	0	0
438	G	325	325	1	325	0	0	0	1	0
439	T	328	321	0.978659	1	0	321	1	0	5
440	T	326	326	1	0	0	326	0	0	0
441	T	327	321	0.981651	0	0	321	4	0	2
442	T	327	323	0.987768	0	0	323	2	14	2
443	C	325	269	0.827692	0	0	1	269	0	55
444	C	324	321	0.990741	1	0	2	321	1	0
445	C	338	336	0.994083	1	0	1	336	0	0
446	C	343	343	1	0	0	0	343	0	0
447	C	343	342	0.997085	0	0	1	342	0	0
448	T	339	337	0.9941	0	0	337	0	2	2
449	G	339	339	1	339	0	0	0	0	0
450	G	339	339	1	339	0	0	0	0	0
451	A	340	339	0.997059	0	339	0	0	0	1
452	G	340	340	1	340	0	0	0	0	0
453	A	342	339	0.991228	0	339	1	1	0	1
454	G	340	337	0.991176	337	1	0	0	0	2
455	A	338	336	0.994083	0	336	0	1	0	1
456	T	338	338	1	0	0	338	0	0	0
457	G	337	333	0.988131	333	0	0	2	2	2
458	A	332	331	0.996988	0	331	0	0	1	1
459	A	333	333	1	0	333	0	0	0	0
460	A	336	336	1	0	336	0	0	0	0
461	A	337	337	1	0	337	0	0	0	0
462	G	338	338	1	338	0	0	0	0	0
463	C	341	341	1	0	0	0	341	0	0
464	T	340	334	0.982353	0	0	334	0	1	6
465	T	336	336	1	0	0	336	0	0	0
466	T	333	333	1	0	0	333	0	0	0
467	T	334	334	1	0	0	334	0	0	0
468	T	333	333	1	0	0	333	0	0	0
469	G	331	330	0.996979	330	0	0	0	0	1
470	G	332	332	1	332	0	0	0	0	0
471	C	329	329	1	0	0	0	329	0	0
472	T	329	329	1	0	0	329	0	0	0
473	C	326	324	0.993865	0	0	1	324	1	1
474	T	322	322	1	0	0	322	0	0	0
475	T	323	323	1	0	0	323	0	3	0
476	A	320	320	1	0	320	0	0	0	0
477	A	323	323	1	0	323	0	0	0	0
478	G	321	321	1	321	0	0	0	2	0
479	T	325	324	0.996923	0	0	324	0	0	1
480	C	313	309	0.98722	0	1	1	309	0	2
481	T	311	309	0.993569	0	1	309	0	0	1
482	T	308	307	0.996753	0	0	307	1	1	0
483	T	305	304	0.996721	0	0	304	1	2	0
484	G	309	306	0.990291	306	2	1	0	0	0
485	A	314	313	0.996815	0	313	0	0	0	1
486	T	311	310	0.996785	0	0	310	0	0	1
487	A	314	312	0.993631	1	312	0	0	1	1
488	A	314	313	0.996815	0	313	0	1	0	0
489	A	316	316	1	0	316	0	0	0	0
490	A	319	318	0.996865	1	318	0	0	0	0
491	G	321	321	1	321	0	0	0	0	0
492	G	328	327	0.996951	327	1	0	0	0	0
493	C	329	327	0.993921	0	0	2	327	0	0
494	G	330	330	1	330	0	0	0	0	0
495	T	329	329	1	0	0	329	0	0	0
496	A	327	326	0.996942	0	326	0	0	0	1
497	C	325	325	1	0	0	0	325	0	0
498	A	324	324	1	0	324	0	0	0	0
499	T	322	322	1	0	0	322	0	0	0
500	A	323	323	1	0	323	0	0	0	0
501	A	323	323	1	0	323	0	0	0	0
502	T	322	322	1	0	0	322	0	0	0
503	T	323	323	1	0	0	323	0	0	0
504	C	324	324	1	0	0	0	324	0	0
505	T	323	323	1	0	0	323	0	0	0
506	T	325	324	0.996923	0	0	324	1	0	0
507	G	328	328	1	328	0	0	0	0	0
508	T	326	326	1	0	0	326	0	0	0
509	G	327	327	1	327	0	0	0	0	0
510	T	326	324	0.993865	0	0	324	0	0	2
511	C	324	323	0.996914	0	0	1	323	0	0
512	T	326	322	0.98773	3	0	322	1	0	0
513	A	326	326	1	0	326	0	0	0	0
514	C	327	327	1	0	0	0	327	0	0
515	T	322	319	0.990683	0	0	319	2	0	1
516	G	323	322	0.996904	322	0	0	1	0	0
517	T	323	323	1	0	0	323	0	1	0
518	A	321	318	0.990654	0	318	0	1	2	2
519	C	319	319	1	0	0	0	319	2	0
520	A	316	316	1	0	316	0	0	0	0
521	G	315	314	0.996825	314	0	0	1	0	0
522	A	316	311	0.984177	1	311	0	0	0	4
523	A	320	319	0.996875	1	319	0	0	1	0
524	T	324	324	1	0	0	324	0	0	0
525	A	329	328	0.99696	0	328	0	0	0	1
526	C	334	334	1	0	0	0	334	0	0
527	T	335	335	1	0	0	335	0	0	0
528	G	336	335	0.997024	335	0	0	0	0	1
529	C	334	334	1	0	0	0	334	1	0
530	C	333	332	0.996997	0	0	0	332	0	1
531	G	330	330	1	330	0	0	0	0	0
532	C	331	331	1	0	0	0	331	0	0
533	T	330	330	1	0	0	330	0	0	0
534	A	332	332	1	0	332	0	0	0	0
535	G	330	330	1	330	0	0	0	0	0
536	C	333	333	1	0	0	0	333	0	0
537	T	333	332	0.996997	0	0	332	1	0	0
538	G	335	335	1	335	0	0	0	0	0
539	G	335	335	1	335	0	0	0	0	0
540	A	337	337	1	0	337	0	0	0	0
541	T	339	339	1	0	0	339	0	0	0
542	T	341	341	1	0	0	341	0	0	0
543	T	340	339	0.997059	0	0	339	0	4	1
544	C	337	335	0.994065	0	0	0	335	0	2
545	C	340	340	1	0	0	0	340	0	0
546	C	339	339	1	0	0	0	339	0	0
547	A	338	338	1	0	338	0	0	0	0
548	A	333	331	0.993994	1	331	0	1	0	0
549	T	336	336	1	0	0	336	0	0	0
550	T	337	336	0.997033	0	0	336	0	0	1
551	C	331	328	0.990937	0	0	1	328	0	2
552	T	334	334	1	0	0	334	0	2	0
553	G	339	338	0.99705	338	0	1	0	1	0
554	A	339	339	1	0	339	0	0	0	0
555	G	338	338	1	338	0	0	0	1	0
556	T	339	338	0.99705	0	0	338	1	0	0
557	A	347	347	1	0	347	0	0	0	0
558	A	352	351	0.997159	0	351	0	0	0	1
559	C	350	350	1	0	0	0	350	0	0
560	A	349	349	1	0	349	0	0	0	0
561	C	353	352	0.997167	0	0	0	352	1	1
562	T	352	351	0.997159	0	1	351	0	0	0
563	C	352	352	1	0	0	0	352	0	0
564	T	350	349	0.997143	0	0	349	1	0	0
565	G	350	349	0.997143	349	0	0	0	1	1
566	C	348	347	0.997126	1	0	0	347	0	0
567	A	349	349	1	0	349	0	0	0	0
568	A	351	351	1	0	351	0	0	2	0
569	T	350	349	0.997143	0	0	349	0	1	1
570	C	344	344	1	0	0	0	344	0	0
571	C	334	332	0.994012	0	2	0	332	6	0
572	A	354	350	0.988701	0	350	0	0	0	4
573	A	358	357	0.997207	0	357	0	1	0	0
574	A	361	361	1	0	361	0	0	0	0
575	C	362	360	0.994475	1	0	0	360	0	1
576	A	362	361	0.997238	0	361	0	0	0	1
577	G	358	358	1	358	0	0	0	0	0
578	G	358	358	1	358	0	0	0	0	0
579	G	356	356	1	356	0	0	0	0	0
580	T	352	352	1	0	0	352	0	0	0
581	T	355	355	1	0	0	355	0	0	0
582	C	353	353	1	0	0	0	353	3	0
583	A	357	356	0.997199	1	356	0	0	0	0
584	A	358	357	0.997207	1	357	0	0	0	0
585	C	360	360	1	0	0	0	360	0	0
586	C	359	359	1	0	0	0	359	1	0
587	C	366	366	1	0	0	0	366	0	0
588	T	368	368	1	0	0	368	0	0	0
589	C	370	368	0.994595	0	0	0	368	2	2
590	C	369	369	1	0	0	0	369	0	0
591	A	370	369	0.997297	1	369	0	0	0	0
592	C	368	368	1	0	0	0	368	0	0
593	C	367	367	1	0	0	0	367	0	0
594	T	366	365	0.997268	0	0	365	0	0	1
595	T	365	365	1	0	0	365	0	0	0
596	A	366	365	0.997268	0	365	0	0	0	1
597	C	368	366	0.994565	1	0	0	366	0	1
598	A	366	364	0.994536	1	364	0	1	0	0
599	G	367	366	0.997275	366	0	0	1	0	0
600	G	369	369	1	369	0	0	0	0	0
601	C	370	369	0.997297	1	0	0	369	0	0
602	C	371	371	1	0	0	0	371	0	0
603	T	371	371	1	0	0	371	0	0	0
604	G	371	371	1	371	0	0	0	0	0
605	C	368	368	1	0	0	0	368	0	0
606	A	365	365	1	0	365	0	0	1	0
607	T	363	362	0.997245	0	0	362	0	0	1
608	T	361	361	1	0	0	361	0	0	0
609	A	361	361	1	0	361	0	0	1	0
610	C	361	361	1	0	0	0	361	0	0
611	A	363	362	0.997245	1	362	0	0	0	0
612	G	363	362	0.997245	362	1	0	0	0	0
613	G	359	358	0.997214	358	1	0	0	0	0
614	A	362	362	1	0	362	0	0	0	0
615	C	363	363	1	0	0	0	363	0	0
616	T	362	360	0.994475	0	0	360	0	0	2
617	T	365	365	1	0	0	365	0	2	0
618	A	365	361	0.989041	2	361	0	1	0	1
619	A	368	368	1	0	368	0	0	0	0
620	A	370	370	1	0	370	0	0	0	0
621	C	373	370	0.991957	1	0	1	370	0	1
622	A	377	377	1	0	377	0	0	1	0
623	C	378	378	1	0	0	0	378	0	0
624	A	376	375	0.99734	0	375	0	0	1	1
625	T	373	373	1	0	0	373	0	0	0
626	A	372	372	1	0	372	0	0	0	0
627	A	375	375	1	0	375	0	0	0	0
628	T	369	369	1	0	0	369	0	0	0
629	C	366	364	0.994536	0	0	0	364	0	2
630	C	365	365	1	0	0	0	365	0	0
631	A	370	369	0.997297	0	369	0	0	0	1
632	A	372	372	1	0	372	0	0	0	0
633	G	371	371	1	371	0	0	0	0	0
634	A	377	377	1	0	377	0	0	0	0
635	A	374	373	0.997326	0	373	0	0	0	1
636	T	377	376	0.997347	0	1	376	0	0	0
637	T	376	376	1	0	0	376	0	0	0
638	T	374	374	1	0	0	374	0	0	0
639	C	374	374	1	0	0	0	374	0	0
640	T	373	372	0.997319	0	0	372	0	0	1
641	T	374	373	0.997326	1	0	373	0	0	0
642	A	380	380	1	0	380	0	0	0	0
643	C	380	380	1	0	0	0	380	0	0
644	A	383	383	1	0	383	0	0	0	0
645	C	383	382	0.997389	0	0	1	382	0	0
646	T	380	380	1	0	0	380	0	0	0
647	A	380	380	1	0	380	0	0	0	0
648	A	370	370	1	0	370	0	0	1	0
649	T	369	369	1	0	0	369	0	0	0
650	T	369	369	1	0	0	369	0	0	0
651	T	369	369	1	0	0	369	0	1	0
652	A	371	371	1	0	371	0	0	0	0
653	T	373	371	0.994638	1	1	371	0	0	0
654	A	373	373	1	0	373	0	0	1	0
655	C	378	378	1	0	0	0	378	0	0
656	A	378	378	1	0	378	0	0	0	0
657	T	379	378	0.997361	0	0	378	0	0	1
658	T	375	375	1	0	0	375	0	0	0
659	T	372	372	1	0	0	372	0	0	0
660	T	371	370	0.997305	0	0	370	0	0	1
661	A	372	372	1	0	372	0	0	0	0
662	A	375	375	1	0	375	0	0	0	0
663	T	375	375	1	0	0	375	0	1	0
664	T	374	373	0.997326	0	0	373	1	0	0
665	G	375	374	0.997333	374	0	1	0	0	0
666	G	377	376	0.997347	376	0	1	0	1	0
667	T	374	374	1	0	0	374	0	0	0
668	T	373	373	1	0	0	373	0	0	0
669	G	377	377	1	377	0	0	0	0	0
670	C	385	385	1	0	0	0	385	0	0
671	A	389	389	1	0	389	0	0	0	0
672	T	393	393	1	0	0	393	0	0	0
673	A	395	395	1	0	395	0	0	0	0
674	T	394	393	0.997462	1	0	393	0	0	0
675	A	394	393	0.997462	1	393	0	0	0	0
676	T	396	395	0.997475	0	0	395	0	0	1
677	T	398	398	1	0	0	398	0	2	0
678	A	401	401	1	0	401	0	0	0	0
679	A	406	406	1	0	406	0	0	0	0
680	C	404	404	1	0	0	0	404	0	0
681	A	405	405	1	0	405	0	0	0	0
682	T	404	404	1	0	0	404	0	0	0
683	G	403	403	1	403	0	0	0	0	0
684	T	403	403	1	0	0	403	0	0	0
685	A	405	404	0.997531	0	404	1	0	0	0
686	C	403	401	0.995037	0	1	1	401	4	0
687	T	402	402	1	0	0	402	0	1	0
688	A	397	396	0.997481	0	396	0	0	0	1
689	T	396	396	1	0	0	396	0	1	0
690	A	396	389	0.982323	0	389	0	0	1	7
691	A	393	392	0.997455	1	392	0	0	0	0
692	G	392	392	1	392	0	0	0	1	0
693	A	398	398	1	0	398	0	0	1	0
694	T	406	404	0.995074	0	0	404	0	0	2
695	T	412	409	0.992718	0	0	409	2	1	1
696	C	399	397	0.994987	0	0	2	397	3	0
697	T	398	396	0.994975	0	0	396	0	0	2
698	T	392	392	1	0	0	392	0	0	0
699	T	388	387	0.997423	0	0	387	0	1	1
700	T	385	385	1	0	0	385	0	1	0
701	C	385	382	0.992208	0	0	0	382	1	3
702	T	396	395	0.997475	1	0	395	0	0	0
703	A	417	414	0.992806	1	414	1	0	0	1
704	A	414	413	0.997585	0	413	0	0	0	1
705	G	415	415	1	415	0	0	0	1	0
706	A	422	420	0.995261	0	420	0	0	0	2
707	A	423	423	1	0	423	0	0	0	0
708	G	423	422	0.997636	422	1	0	0	0	0
709	C	426	426	1	0	0	0	426	0	0
710	A	423	423	1	0	423	0	0	0	0
711	T	425	424	0.997647	0	0	424	0	0	1
712	T	423	423	1	0	0	423	0	1	0
713	A	425	424	0.997647	0	424	0	0	0	1
714	C	423	423	1	0	0	0	423	0	0
715	A	421	421	1	0	421	0	0	0	0
716	T	419	419	1	0	0	419	0	0	0
717	A	420	418	0.995238	0	418	0	0	0	2
718	A	421	421	1	0	421	0	0	0	0
719	T	421	421	1	0	0	421	0	0	0
720	A	425	425	1	0	425	0	0	0	0
721	A	426	426	1	0	426	0	0	0	0
722	A	426	426	1	0	426	0	0	0	0
723	T	424	424	1	0	0	424	0	0	0
724	G	424	424	1	424	0	0	0	0	0
725	G	422	422	1	422	0	0	0	0	0
726	A	425	425	1	0	425	0	0	0	0
727	T	423	423	1	0	0	423	0	0	0
728	A	420	420	1	0	420	0	0	0	0
729	C	421	420	0.997625	0	0	1	420	0	0
730	T	422	420	0.995261	1	0	420	0	0	1
731	G	419	418	0.997613	418	0	0	0	1	1
732	T	414	412	0.995169	0	0	412	0	5	2
733	A	412	398	0.966019	0	398	0	1	0	13
734	A	414	413	0.997585	1	413	0	0	0	0
735	A	414	414	1	0	414	0	0	0	0
736	A	419	419	1	0	419	0	0	0	0
737	A	419	417	0.995227	2	417	0	0	0	0
738	G	419	416	0.99284	416	3	0	0	1	0
739	A	419	419	1	0	419	0	0	0	0
740	T	415	414	0.99759	0	1	414	0	0	0
741	C	415	414	0.99759	0	0	1	414	1	0
742	T	413	413	1	0	0	413	0	0	0
743	G	417	413	0.990408	413	2	1	1	1	0
744	A	423	423	1	0	423	0	0	0	0
745	T	421	421	1	0	0	421	0	0	0
746	T	424	424	1	0	0	424	0	0	0
747	A	428	428	1	0	428	0	0	1	0
748	G	424	424	1	424	0	0	0	2	0
749	T	376	374	0.994681	0	1	374	1	0	0
750	T	374	373	0.997326	1	0	373	0	1	0
751	A	373	373	1	0	373	0	0	0	0
752	A	370	370	1	0	370	0	0	0	0
753	A	375	375	1	0	375	0	0	0	0
754	A	375	375	1	0	375	0	0	0	0
755	G	373	371	0.994638	371	2	0	0	0	0
756	T	370	369	0.997297	1	0	369	0	0	0
757	A	375	375	1	0	375	0	0	0	0
758	A	373	373	1	0	373	0	0	0	0
759	C	375	375	1	0	0	0	375	0	0
760	A	378	378	1	0	378	0	0	1	0
761	A	381	381	1	0	381	0	0	0	0
762	G	383	383	1	383	0	0	0	0	0
763	C	389	389	1	0	0	0	389	0	0
764	A	388	388	1	0	388	0	0	1	0
765	T	384	384	1	0	0	384	0	0	0
766	T	385	385	1	0	0	385	0	1	0
767	A	386	386	1	0	386	0	0	0	0
768	A	387	387	1	0	387	0	0	0	0
769	C	386	386	1	0	0	0	386	0	0
770	A	387	385	0.994832	0	385	0	0	0	2
771	G	383	383	1	383	0	0	0	0	0
772	A	386	386	1	0	386	0	0	0	0
773	T	384	382	0.994792	2	0	382	0	2	0
774	A	379	379	1	0	379	0	0	0	0
775	G	374	372	0.994652	372	0	0	2	0	0
776	A	377	377	1	0	377	0	0	0	0
777	T	377	375	0.994695	0	0	375	0	1	2
778	A	381	381	1	0	381	0	0	0	0
779	C	378	376	0.994709	1	1	0	376	0	0
780	A	380	378	0.994737	1	378	0	0	0	1
781	T	379	377	0.994723	0	0	377	1	0	1
782	A	380	380	1	0	380	0	0	0	0
783	C	378	376	0.994709	0	1	0	376	3	1
784	A	377	377	1	0	377	0	0	0	0
785	A	381	381	1	0	381	0	0	0	0
786	A	382	382	1	0	382	0	0	0	0
787	A	382	382	1	0	382	0	0	0	0
788	C	385	385	1	0	0	0	385	0	0
789	T	388	387	0.997423	0	0	387	0	0	1
790	C	390	387	0.992308	3	0	0	387	1	0
791	A	399	399	1	0	399	0	0	1	0
792	G	392	390	0.994898	390	2	0	0	0	0
793	C	392	392	1	0	0	0	392	0	0
794	C	392	392	1	0	0	0	392	0	0
795	T	390	389	0.997436	0	0	389	1	0	0
796	G	393	392	0.997455	392	0	1	0	0	0
797	A	397	397	1	0	397	0	0	0	0
798	T	394	394	1	0	0	394	0	0	0
799	C	395	392	0.992405	0	2	0	392	0	1
800	A	393	392	0.997455	1	392	0	0	0	0
801	G	390	389	0.997436	389	0	1	0	0	0
802	A	395	395	1	0	395	0	0	0	0
803	C	398	397	0.997487	1	0	0	397	0	0
804	T	397	397	1	0	0	397	0	0	0
805	G	399	397	0.994987	397	0	0	0	0	2
806	G	395	395	1	395	0	0	0	0	0
807	G	393	393	1	393	0	0	0	0	0
808	T	387	387	1	0	0	387	0	0	0
809	G	387	387	1	387	0	0	0	0	0
810	T	390	390	1	0	0	390	0	1	0
811	G	388	385	0.992268	385	0	0	2	0	1
812	A	389	389	1	0	389	0	0	0	0
813	G	385	385	1	385	0	0	0	0	0
814	C	384	384	1	0	0	0	384	0	0
815	C	382	381	0.997382	0	0	0	381	0	1
816	T	379	378	0.997361	0	0	378	0	0	1
817	G	379	379	1	379	0	0	0	0	0
818	T	382	382	1	0	0	382	0	0	0
819	A	388	387	0.997423	0	387	0	0	0	1
820	A	389	388	0.997429	0	388	0	0	0	1
821	T	382	381	0.997382	0	1	381	0	3	0
822	G	385	376	0.976623	376	0	0	0	0	9
823	G	387	387	1	387	0	0	0	0	0
824	G	389	389	1	389	0	0	0	0	0
825	G	385	383	0.994805	383	1	0	0	0	1
826	C	383	378	0.986945	1	1	2	378	0	1
827	A	385	385	1	0	385	0	0	0	0
828	T	380	375	0.986842	0	0	375	3	4	2
829	G	385	379	0.984416	379	0	3	1	0	2
830	G	392	391	0.997449	391	0	1	0	0	0
831	G	395	395	1	395	0	0	0	0	0
832	G	395	395	1	395	0	0	0	0	0
833	C	392	392	1	0	0	0	392	0	0
834	A	390	389	0.997436	1	389	0	0	0	0
835	C	391	388	0.992327	0	0	2	388	2	1
836	C	391	387	0.98977	1	0	3	387	1	0
837	A	397	397	1	0	397	0	0	0	0
838	G	398	398	1	398	0	0	0	0	0
839	C	397	397	1	0	0	0	397	0	0
840	C	399	399	1	0	0	0	399	0	0
841	T	401	401	1	0	0	401	0	0	0
842	T	400	399	0.9975	0	0	399	0	9	1
843	C	384	381	0.992188	1	0	0	381	0	2
844	C	382	381	0.997382	0	0	1	381	0	0
845	C	382	382	1	0	0	0	382	0	0
846	A	369	359	0.9729	0	359	0	0	0	10
847	A	397	397	1	0	397	0	0	1	0
848	G	400	398	0.995	398	1	0	0	0	1
849	G	401	401	1	401	0	0	0	0	0
850	G	402	402	1	402	0	0	0	0	0
851	G	400	400	1	400	0	0	0	0	0
852	T	398	398	1	0	0	398	0	1	0
853	A	395	394	0.997468	0	394	0	1	0	0
854	G	396	396	1	396	0	0	0	0	0
855	C	396	394	0.994949	2	0	0	394	0	0
856	C	395	394	0.997468	0	0	1	394	0	0
857	T	394	391	0.992386	0	0	391	1	0	2
858	T	391	387	0.98977	0	0	387	0	1	4
859	C	378	373	0.986772	0	0	0	373	1	5
860	A	378	378	1	0	378	0	0	3	0
861	A	375	374	0.997333	0	374	0	0	0	1
862	G	382	381	0.997382	381	0	0	0	0	1
863	G	380	380	1	380	0	0	0	0	0
864	A	383	383	1	0	383	0	0	0	0
865	G	390	388	0.994872	388	0	0	0	0	2
866	G	388	387	0.997423	387	0	0	0	0	1
867	G	389	388	0.997429	388	1	0	0	0	0
868	A	371	371	1	0	371	0	0	5	0
869	G	383	375	0.979112	375	0	0	0	0	8
870	G	380	380	1	380	0	0	0	0	0
871	G	364	364	1	364	0	0	0	0	0
872	G	338	331	0.97929	331	4	0	0	6	3
873	A	360	349	0.969444	4	349	0	0	0	7
874	A	367	364	0.991826	1	364	0	0	1	2
875	A	363	349	0.961433	3	349	0	0	1	11
876	G	352	304	0.863636	304	4	0	0	0	44
877	G	340	340	1	340	0	0	0	0	0
878	G	341	339	0.994135	339	2	0	0	0	0
879	G	356	356	1	356	0	0	0	0	0
880	G	348	347	0.997126	347	1	0	0	0	0
881	G	354	347	0.980226	347	5	0	0	1	2
882	G	349	345	0.988539	345	2	0	1	0	1
883	T	353	340	0.963173	0	3	340	6	1	4
884	A	355	351	0.988732	0	351	0	0	0	4
885	A	354	354	1	0	354	0	0	0	0
886	A	356	356	1	0	356	0	0	0	0
887	A	360	359	0.997222	1	359	0	0	0	0
888	A	365	365	1	0	365	0	0	0	0
889	G	365	362	0.991781	362	2	0	0	0	1
890	A	366	363	0.991803	2	363	0	0	0	1
891	C	362	358	0.98895	2	1	0	358	1	1
892	C	359	358	0.997214	1	0	0	358	0	0
893	A	360	359	0.997222	1	359	0	0	0	0
894	C	364	361	0.991758	3	0	0	361	0	0
895	A	361	357	0.98892	0	357	0	0	0	4
896	A	362	362	1	0	362	0	0	0	0
897	G	355	354	0.997183	354	0	1	0	0	0
898	A	362	362	1	0	362	0	0	0	0
899	C	361	361	1	0	0	0	361	0	0
900	C	363	363	1	0	0	0	363	1	0
901	A	363	363	1	0	363	0	0	0	0
902	A	362	362	1	0	362	0	0	0	0
903	T	363	363	1	0	0	363	0	4	0
904	A	365	350	0.958904	0	350	0	0	0	15
905	A	366	366	1	0	366	0	0	0	0
906	A	370	370	1	0	370	0	0	0	0
907	A	371	371	1	0	371	0	0	0	0
908	A	370	370	1	0	370	0	0	0	0
909	A	370	370	1	0	370	0	0	0	0
910	A	370	370	1	0	370	0	0	0	0
911	A	370	370	1	0	370	0	0	0	0
912	T	369	369	1	0	0	369	0	0	0
913	C	370	367	0.991892	1	2	0	367	2	0
914	A	367	365	0.99455	2	365	0	0	0	0
915	G	364	363	0.997253	363	1	0	0	0	0
916	A	340	340	1	0	340	0	0	1	0
917	T	338	337	0.997041	0	0	337	0	1	1
918	A	339	339	1	0	339	0	0	0	0
919	A	337	337	1	0	337	0	0	0	0
920	T	339	339	1	0	0	339	0	0	0
921	T	330	330	1	0	0	330	0	0	0
922	A	329	328	0.99696	0	328	1	0	1	0
923	G	327	326	0.996942	326	1	0	0	0	0
924	A	326	325	0.996933	0	325	0	0	0	1
925	C	326	325	0.996933	0	0	1	325	0	0
926	A	324	324	1	0	324	0	0	0	0
927	C	324	324	1	0	0	0	324	0	0
928	A	316	316	1	0	316	0	0	0	0
929	G	314	314	1	314	0	0	0	0	0
930	A	305	305	1	0	305	0	0	2	0
931	T	302	302	1	0	0	302	0	0	0
932	T	303	301	0.993399	0	1	301	0	0	1
933	A	304	304	1	0	304	0	0	0	0
934	A	303	303	1	0	303	0	0	0	0
935	C	304	304	1	0	0	0	304	0	0
936	T	304	304	1	0	0	304	0	0	0
937	G	304	304	1	304	0	0	0	0	0
938	T	305	305	1	0	0	305	0	0	0
939	A	306	305	0.996732	1	305	0	0	0	0
940	A	307	307	1	0	307	0	0	0	0
941	A	306	306	1	0	306	0	0	0	0
942	C	306	306	1	0	0	0	306	0	0
943	A	302	302	1	0	302	0	0	0	0
944	G	303	302	0.9967	302	0	0	0	0	1
945	T	302	302	1	0	0	302	0	5	0
946	T	302	275	0.910596	0	0	275	0	0	27
947	C	276	276	1	0	0	0	276	1	0
948	T	301	301	1	0	0	301	0	0	0
949	C	299	299	1	0	0	0	299	0	0
950	T	299	299	1	0	0	299	0	0	0
951	C	298	298	1	0	0	0	298	1	0
952	T	297	297	1	0	0	297	0	0	0
953	C	298	298	1	0	0	0	298	0	0
954	T	297	296	0.996633	0	0	296	0	0	1
955	C	296	296	1	0	0	0	296	0	0
956	T	291	291	1	0	0	291	0	0	0
957	C	290	289	0.996552	0	0	0	289	0	1
958	C	287	287	1	0	0	0	287	0	0
959	A	287	287	1	0	287	0	0	0	0
960	G	284	282	0.992958	282	1	1	0	0	0
961	T	283	282	0.996466	0	1	282	0	0	0
962	G	284	282	0.992958	282	2	0	0	0	0
963	A	283	283	1	0	283	0	0	0	0
964	A	281	281	1	0	281	0	0	0	0
965	C	282	282	1	0	0	0	282	6	0
966	A	280	275	0.982143	0	275	0	0	0	5
967	A	278	278	1	0	278	0	0	0	0
968	A	275	275	1	0	275	0	0	0	0
969	A	276	276	1	0	276	0	0	0	0
970	A	273	272	0.996337	1	272	0	0	1	0
971	G	273	272	0.996337	272	0	1	0	1	0
972	A	272	271	0.996324	0	271	0	0	0	1
973	A	272	272	1	0	272	0	0	1	0
974	T	265	265	1	0	0	265	0	0	0
975	A	266	264	0.992481	1	264	0	0	0	1
976	A	263	263	1	0	263	0	0	0	0
977	G	263	262	0.996198	262	1	0	0	0	0
978	C	263	262	0.996198	0	0	1	262	1	0
979	T	261	258	0.988506	0	0	258	0	0	3
980	T	263	263	1	0	0	263	0	1	0
981	C	260	260	1	0	0	0	260	1	0
982	C	259	259	1	0	0	0	259	0	0
983	A	260	260	1	0	260	0	0	0	0
984	A	263	263	1	0	263	0	0	0	0
985	T	265	265	1	0	0	265	0	0	0
986	G	265	265	1	265	0	0	0	0	0
987	C	265	265	1	0	0	0	265	0	0
988	C	265	265	1	0	0	0	265	0	0
989	A	264	263	0.996212	1	263	0	0	0	0
990	A	264	264	1	0	264	0	0	0	0
991	C	255	255	1	0	0	0	255	0	0
992	T	254	254	1	0	0	254	0	0	0
993	C	254	254	1	0	0	0	254	0	0
994	C	254	254	1	0	0	0	254	0	0
995	A	254	254	1	0	254	0	0	0	0
996	T	253	253	1	0	0	253	0	0	0
997	A	249	249	1	0	249	0	0	0	0
998	T	248	248	1	0	0	248	0	0	0
999	C	246	245	0.995935	1	0	0	245	0	0
1000	A	243	243	1	0	243	0	0	0	0
1001	G	241	240	0.995851	240	0	0	0	0	1
1002	A	239	239	1	0	239	0	0	0	0
1003	A	238	238	1	0	238	0	0	0	0
1004	T	239	239	1	0	0	239	0	1	0
1005	G	238	235	0.987395	235	2	0	1	0	0
1006	A	238	238	1	0	238	0	0	0	0
1007	C	237	237	1	0	0	0	237	0	0
1008	T	238	236	0.991597	0	0	236	0	0	2
1009	T	237	237	1	0	0	237	0	1	0
1010	C	237	237	1	0	0	0	237	0	0
1011	C	236	236	1	0	0	0	236	0	0
1012	A	237	237	1	0	237	0	0	0	0
1013	C	237	237	1	0	0	0	237	0	0
1014	C	237	237	1	0	0	0	237	0	0
1015	G	234	232	0.991453	232	2	0	0	0	0
1016	C	235	235	1	0	0	0	235	0	0
1017	T	228	228	1	0	0	228	0	0	0
1018	G	223	220	0.986547	220	2	0	1	0	0
1019	G	220	220	1	220	0	0	0	1	0
1020	C	218	218	1	0	0	0	218	0	0
1021	T	214	214	1	0	0	214	0	0	0
1022	T	207	207	1	0	0	207	0	0	0
1023	G	184	184	1	184	0	0	0	0	0
1024	T	168	168	1	0	0	168	0	0	0
1025	C	130	130	1	0	0	0	130	0	0
1026	C	109	109	1	0	0	0	109	0	0
1027	T	55	55	1	0	0	55	0	0	0
1028	G	25	25	1	25	0	0	0	0	0

### Sheet: R3 RAB7A Guide - No dTomato
pos	base	depth	match_count	vaf	G	A	T	C	ins	del	confidence
1	A	18	18	1	0	18	0	0	0	0
2	G	33	33	1	33	0	0	0	0	0
3	G	45	45	1	45	0	0	0	0	0
4	A	57	57	1	0	57	0	0	0	0
5	C	65	65	1	0	0	0	65	0	0
6	A	72	72	1	0	72	0	0	0	0
7	A	75	75	1	0	75	0	0	0	0
8	G	76	76	1	76	0	0	0	0	0
9	C	77	77	1	0	0	0	77	0	0
10	C	77	77	1	0	0	0	77	0	0
11	A	81	81	1	0	81	0	0	0	0
12	G	83	83	1	83	0	0	0	0	0
13	C	85	85	1	0	0	0	85	0	0
14	G	89	89	1	89	0	0	0	0	0
15	G	88	88	1	88	0	0	0	0	0
16	T	88	88	1	0	0	88	0	0	0
17	G	89	89	1	89	0	0	0	0	0
18	G	89	89	1	89	0	0	0	0	0
19	A	89	89	1	0	89	0	0	0	0
20	A	90	90	1	0	90	0	0	0	0
21	G	91	91	1	91	0	0	0	0	0
22	T	90	90	1	0	0	90	0	0	0
23	C	89	89	1	0	0	0	89	0	0
24	A	90	90	1	0	90	0	0	1	0
25	T	90	89	0.988889	0	1	89	0	0	0
26	T	90	90	1	0	0	90	0	0	0
27	C	89	89	1	0	0	0	89	0	0
28	T	90	90	1	0	0	90	0	0	0
29	G	91	91	1	91	0	0	0	0	0
30	A	94	94	1	0	94	0	0	0	0
31	T	92	92	1	0	0	92	0	0	0
32	A	96	96	1	0	96	0	0	0	0
33	T	96	96	1	0	0	96	0	0	0
34	G	96	96	1	96	0	0	0	0	0
35	G	96	96	1	96	0	0	0	0	0
36	A	98	98	1	0	98	0	0	0	0
37	G	98	98	1	98	0	0	0	0	0
38	T	106	106	1	0	0	106	0	0	0
39	T	106	106	1	0	0	106	0	0	0
40	G	108	108	1	108	0	0	0	0	0
41	G	107	107	1	107	0	0	0	0	0
42	C	106	106	1	0	0	0	106	0	0
43	A	104	104	1	0	104	0	0	0	0
44	T	102	102	1	0	0	102	0	0	0
45	T	103	103	1	0	0	103	0	1	0
46	G	107	107	1	107	0	0	0	0	0
47	G	109	109	1	109	0	0	0	0	0
48	A	110	109	0.990909	0	109	0	0	0	1
49	A	109	109	1	0	109	0	0	0	0
50	G	109	109	1	109	0	0	0	0	0
51	C	109	109	1	0	0	0	109	0	0
52	T	108	106	0.981481	0	0	106	0	0	2
53	T	107	107	1	0	0	107	0	0	0
54	A	107	107	1	0	107	0	0	0	0
55	T	109	109	1	0	0	109	0	0	0
56	T	109	107	0.981651	0	0	107	2	0	0
57	C	109	106	0.972477	0	0	3	106	1	0
58	T	110	105	0.954545	0	1	105	0	0	4
59	T	111	111	1	0	0	111	0	0	0
60	T	110	110	1	0	0	110	0	0	0
61	T	111	111	1	0	0	111	0	0	0
62	T	112	112	1	0	0	112	0	0	0
63	G	112	112	1	112	0	0	0	0	0
64	T	113	113	1	0	0	113	0	0	0
65	T	114	114	1	0	0	114	0	0	0
66	C	114	113	0.991228	0	1	0	113	0	0
67	A	114	113	0.991228	1	113	0	0	0	0
68	C	114	113	0.991228	0	0	1	113	1	0
69	T	113	113	1	0	0	113	0	0	0
70	G	113	112	0.99115	112	0	0	0	1	1
71	G	109	87	0.798165	87	0	0	0	0	22	low
72	A	87	87	1	0	87	0	0	0	0
73	G	112	112	1	112	0	0	0	0	0
74	A	112	112	1	0	112	0	0	0	0
75	G	113	113	1	113	0	0	0	0	0
76	A	114	114	1	0	114	0	0	0	0
77	G	114	114	1	114	0	0	0	0	0
78	A	117	117	1	0	117	0	0	0	0
79	G	116	115	0.991379	115	0	0	0	0	1
80	A	116	115	0.991379	1	115	0	0	1	0
81	G	115	115	1	115	0	0	0	0	0
82	A	116	114	0.982759	1	114	0	0	0	1
83	A	116	116	1	0	116	0	0	0	0
84	C	116	116	1	0	0	0	116	0	0
85	T	116	115	0.991379	0	0	115	0	0	1
86	G	117	117	1	117	0	0	0	1	0
87	T	117	117	1	0	0	117	0	0	0
88	T	116	116	1	0	0	116	0	0	0
89	T	116	116	1	0	0	116	0	0	0
90	A	116	116	1	0	116	0	0	0	0
91	C	115	115	1	0	0	0	115	1	0
92	A	117	117	1	0	117	0	0	0	0
93	G	117	117	1	117	0	0	0	0	0
94	T	119	119	1	0	0	119	0	0	0
95	T	120	120	1	0	0	120	0	2	0
96	A	119	119	1	0	119	0	0	0	0
97	A	120	120	1	0	120	0	0	0	0
98	T	120	120	1	0	0	120	0	0	0
99	C	122	122	1	0	0	0	122	1	0
100	T	123	122	0.99187	0	0	122	0	0	1
101	G	127	127	1	127	0	0	0	0	0
102	T	128	128	1	0	0	128	0	0	0
103	G	129	128	0.992248	128	0	0	1	0	0
104	T	128	128	1	0	0	128	0	0	0
105	C	131	131	1	0	0	0	131	0	0
106	T	133	133	1	0	0	133	0	0	0
107	A	134	133	0.992537	1	133	0	0	0	0
108	A	138	138	1	0	138	0	0	0	0
109	T	139	139	1	0	0	139	0	0	0
110	T	141	141	1	0	0	141	0	1	0
111	A	145	144	0.993103	1	144	0	0	0	0
112	T	145	145	1	0	0	145	0	0	0
113	C	176	175	0.994318	1	0	0	175	0	0
114	T	177	177	1	0	0	177	0	0	0
115	G	179	178	0.994413	178	1	0	0	0	0
116	A	179	178	0.994413	0	178	1	0	5	0
117	T	179	171	0.955307	0	0	171	0	0	8
118	T	179	179	1	0	0	179	0	0	0
119	T	179	179	1	0	0	179	0	0	0
120	T	179	179	1	0	0	179	0	0	0
121	T	176	176	1	0	0	176	0	0	0
122	T	177	177	1	0	0	177	0	0	0
123	T	178	178	1	0	0	178	0	0	0
124	T	178	178	1	0	0	178	0	0	0
125	A	176	176	1	0	176	0	0	0	0
126	T	177	177	1	0	0	177	0	0	0
127	T	178	178	1	0	0	178	0	0	0
128	G	177	177	1	177	0	0	0	0	0
129	G	180	180	1	180	0	0	0	0	0
130	T	178	178	1	0	0	178	0	0	0
131	C	177	176	0.99435	0	0	1	176	0	0
132	T	175	175	1	0	0	175	0	0	0
133	T	175	174	0.994286	0	0	174	0	0	1
134	G	191	190	0.994764	190	0	0	1	0	0
135	T	189	189	1	0	0	189	0	1	0
136	G	190	190	1	190	0	0	0	0	0
137	G	192	192	1	192	0	0	0	0	0
138	T	196	195	0.994898	0	0	195	1	0	0
139	C	193	191	0.989637	0	1	1	191	2	0
140	T	191	188	0.984293	0	0	188	0	0	3
141	T	189	189	1	0	0	189	0	0	0
142	T	187	186	0.994652	0	0	186	1	0	0
143	T	188	188	1	0	0	188	0	0	0
144	T	186	185	0.994624	0	1	185	0	0	0
145	A	183	172	0.939891	0	172	1	1	4	9
146	C	171	143	0.836257	0	0	1	143	0	27
147	C	163	162	0.993865	0	0	1	162	0	0
148	C	170	166	0.976471	2	0	2	166	0	0
149	C	175	171	0.977143	3	0	0	171	0	1
150	C	177	175	0.988701	0	0	1	175	0	1
151	C	178	177	0.994382	0	0	0	177	0	1
152	C	184	179	0.972826	0	0	3	179	4	2
153	T	183	179	0.978142	0	0	179	0	0	4
154	T	183	183	1	0	0	183	0	0	0
155	T	180	177	0.983333	0	0	177	3	2	0
156	C	156	141	0.903846	0	1	6	141	0	8
157	C	176	175	0.994318	0	0	0	175	0	1
158	C	191	191	1	0	0	0	191	0	0
159	C	193	193	1	0	0	0	193	0	0
160	T	189	189	1	0	0	189	0	1	0
161	C	199	196	0.984925	0	0	0	196	0	3
162	C	202	202	1	0	0	0	202	0	0
163	C	201	201	1	0	0	0	201	1	0
164	T	193	193	1	0	0	193	0	2	0
165	C	191	191	1	0	0	0	191	0	0
166	C	194	194	1	0	0	0	194	1	0
167	T	194	194	1	0	0	194	0	2	0
168	T	191	190	0.994764	0	0	190	1	0	0
169	G	189	185	0.978836	185	0	0	0	0	4
170	A	192	192	1	0	192	0	0	0	0
171	A	200	200	1	0	200	0	0	0	0
172	G	203	203	1	203	0	0	0	0	0
173	G	203	203	1	203	0	0	0	0	0
174	C	201	201	1	0	0	0	201	0	0
175	T	202	201	0.99505	1	0	201	0	0	0
176	A	200	199	0.995	0	199	0	0	0	1
177	C	199	198	0.994975	0	0	1	198	1	0
178	C	197	196	0.994924	0	0	1	196	0	0
179	C	200	199	0.995	1	0	0	199	0	0
180	C	199	199	1	0	0	0	199	0	0
181	T	198	190	0.959596	0	0	190	0	0	8
182	T	194	194	1	0	0	194	0	2	0
183	G	189	189	1	189	0	0	0	0	0
184	G	191	191	1	191	0	0	0	0	0
185	G	191	190	0.994764	190	0	0	1	0	0
186	A	204	203	0.995098	1	203	0	0	0	0
187	A	205	205	1	0	205	0	0	0	0
188	G	205	204	0.995122	204	0	1	0	0	0
189	G	205	205	1	205	0	0	0	1	0
190	C	205	205	1	0	0	0	205	0	0
191	T	206	206	1	0	0	206	0	1	0
192	G	200	196	0.98	196	1	1	1	0	1
193	G	197	197	1	197	0	0	0	0	0
194	T	197	196	0.994924	0	1	196	0	1	0
195	G	197	196	0.994924	196	1	0	0	0	0
196	C	197	190	0.964467	1	0	0	190	0	6
197	C	200	199	0.995	0	0	1	199	0	0
198	C	198	197	0.994949	0	0	0	197	1	1
199	C	195	194	0.994872	1	0	0	194	0	0
200	A	191	187	0.979058	4	187	0	0	0	0
201	T	194	194	1	0	0	194	0	0	0
202	G	193	191	0.989637	191	1	0	0	0	1
203	C	193	186	0.963731	0	0	0	186	0	7
204	C	193	193	1	0	0	0	193	0	0
205	C	197	197	1	0	0	0	197	0	0
206	C	201	199	0.99005	0	1	0	199	0	1
207	A	195	193	0.989744	0	193	1	0	0	1
208	T	200	198	0.99	2	0	198	0	0	0
209	T	201	201	1	0	0	201	0	0	0
210	A	197	196	0.994924	0	196	0	0	0	1
211	C	201	200	0.995025	0	0	0	200	0	1
212	A	203	199	0.980296	0	199	0	2	0	2
213	G	198	197	0.994949	197	0	0	0	0	1
214	G	199	199	1	199	0	0	0	0	0
215	C	198	198	1	0	0	0	198	1	0
216	T	199	199	1	0	0	199	0	0	0
217	C	198	197	0.994949	1	0	0	197	0	0
218	A	199	198	0.994975	1	198	0	0	1	0
219	C	198	197	0.994949	0	0	1	197	0	0
220	A	197	197	1	0	197	0	0	2	0
221	C	198	198	1	0	0	0	198	0	0
222	C	199	199	1	0	0	0	199	0	0
223	C	202	202	1	0	0	0	202	0	0
224	A	196	196	1	0	196	0	0	0	0
225	G	195	194	0.994872	194	0	1	0	0	0
226	T	195	194	0.994872	0	0	194	0	1	1
227	C	195	193	0.989744	1	1	0	193	0	0
228	T	195	194	0.994872	0	0	194	1	0	0
229	G	197	196	0.994924	196	0	1	0	1	0
230	A	199	199	1	0	199	0	0	0	0
231	T	199	199	1	0	0	199	0	0	0
232	C	201	198	0.985075	0	1	0	198	0	2
233	A	200	199	0.995	1	199	0	0	0	0
234	G	200	200	1	200	0	0	0	0	0
235	G	201	201	1	201	0	0	0	0	0
236	C	201	200	0.995025	0	0	1	200	0	0
237	T	200	200	1	0	0	200	0	0	0
238	G	201	199	0.99005	199	0	0	2	0	0
239	A	197	195	0.989848	0	195	0	0	0	2
240	G	196	196	1	196	0	0	0	2	0
241	T	194	194	1	0	0	194	0	0	0
242	T	194	194	1	0	0	194	0	0	0
243	T	190	190	1	0	0	190	0	0	0
244	T	196	195	0.994898	0	0	195	0	2	1
245	G	189	189	1	189	0	0	0	0	0
246	T	189	189	1	0	0	189	0	1	0
247	A	186	186	1	0	186	0	0	0	0
248	T	189	189	1	0	0	189	0	0	0
249	G	187	187	1	187	0	0	0	1	0
250	T	188	188	1	0	0	188	0	0	0
251	A	181	181	1	0	181	0	0	0	0
252	T	180	180	1	0	0	180	0	1	0
253	C	178	177	0.994382	0	0	0	177	0	1
254	T	181	181	1	0	0	181	0	0	0
255	A	187	186	0.994652	1	186	0	0	0	0
256	T	189	189	1	0	0	189	0	0	0
257	C	187	186	0.994652	0	0	1	186	0	0
258	T	189	188	0.994709	0	0	188	0	0	1
259	G	190	189	0.994737	189	0	0	1	0	0
260	T	191	191	1	0	0	191	0	0	0
261	T	194	194	1	0	0	194	0	0	0
262	A	193	192	0.994819	0	192	0	0	0	1
263	A	193	193	1	0	193	0	0	0	0
264	T	195	195	1	0	0	195	0	0	0
265	G	194	194	1	194	0	0	0	0	0
266	C	193	193	1	0	0	0	193	0	0
267	T	194	194	1	0	0	194	0	0	0
268	T	191	191	1	0	0	191	0	0	0
269	G	188	188	1	188	0	0	0	1	0
270	T	187	187	1	0	0	187	0	0	0
271	T	188	188	1	0	0	188	0	0	0
272	A	187	186	0.994652	0	186	0	0	0	1
273	C	190	190	1	0	0	0	190	1	0
274	T	188	187	0.994681	0	0	187	0	0	1
275	T	188	188	1	0	0	188	0	0	0
276	T	186	186	1	0	0	186	0	0	0
277	T	184	184	1	0	0	184	0	2	0
278	A	181	181	1	0	181	0	0	0	0
279	A	184	184	1	0	184	0	0	0	0
280	C	215	215	1	0	0	0	215	1	0
281	T	216	215	0.99537	0	0	215	0	0	1
282	A	217	215	0.990783	1	215	0	1	0	0
283	A	216	215	0.99537	1	215	0	0	0	0
284	T	216	216	1	0	0	216	0	0	0
285	C	214	213	0.995327	0	0	0	213	0	1
286	A	211	210	0.995261	1	210	0	0	0	0
287	G	213	213	1	213	0	0	0	0	0
288	A	217	217	1	0	217	0	0	1	0
289	T	218	218	1	0	0	218	0	1	0
290	C	218	216	0.990826	1	0	0	216	0	1
291	T	220	218	0.990909	0	0	218	1	0	1
292	T	217	217	1	0	0	217	0	0	0
293	T	219	219	1	0	0	219	0	0	0
294	T	221	221	1	0	0	221	0	0	0
295	T	222	221	0.995495	0	0	221	0	0	1
296	A	221	219	0.99095	0	219	0	1	0	1
297	C	220	220	1	0	0	0	220	0	0
298	A	221	221	1	0	221	0	0	0	0
299	G	221	220	0.995475	220	0	0	0	0	1
300	T	220	220	1	0	0	220	0	0	0
301	A	223	223	1	0	223	0	0	0	0
302	T	221	221	1	0	0	221	0	0	0
303	C	221	221	1	0	0	0	221	0	0
304	C	224	224	1	0	0	0	224	0	0
305	A	225	225	1	0	225	0	0	1	0
306	T	224	224	1	0	0	224	0	0	0
307	T	226	226	1	0	0	226	0	0	0
308	T	226	226	1	0	0	226	0	0	0
309	A	224	224	1	0	224	0	0	0	0
310	T	223	221	0.991031	0	0	221	2	0	0
311	T	222	222	1	0	0	222	0	0	0
312	A	222	222	1	0	222	0	0	0	0
313	T	222	222	1	0	0	222	0	0	0
314	G	223	223	1	223	0	0	0	0	0
315	T	222	222	1	0	0	222	0	0	0
316	A	220	218	0.990909	0	218	0	0	0	2
317	A	220	220	1	0	220	0	0	0	0
318	T	219	219	1	0	0	219	0	0	0
319	G	220	220	1	220	0	0	0	0	0
320	C	219	218	0.995434	0	1	0	218	0	0
321	T	218	218	1	0	0	218	0	0	0
322	T	217	216	0.995392	1	0	216	0	1	0
323	C	208	207	0.995192	1	0	0	207	2	0
324	T	207	207	1	0	0	207	0	0	0
325	T	209	208	0.995215	0	0	208	0	0	1
326	A	199	196	0.984925	0	196	0	0	0	3
327	G	191	189	0.989529	189	1	0	0	1	1
328	A	202	201	0.99505	0	201	0	0	0	1
329	A	206	206	1	0	206	0	0	0	0
330	A	211	211	1	0	211	0	0	0	0
331	A	209	209	1	0	209	0	0	0	0
332	G	208	208	1	208	0	0	0	0	0
333	A	212	211	0.995283	0	211	0	0	0	1
334	A	211	210	0.995261	1	210	0	0	0	0
335	T	207	207	1	0	0	207	0	0	0
336	C	208	207	0.995192	0	1	0	207	2	0
337	T	211	209	0.990521	0	0	209	0	0	2
338	T	210	210	1	0	0	210	0	0	0
339	A	205	204	0.995122	0	204	0	1	1	0
340	T	205	205	1	0	0	205	0	2	0
341	A	205	205	1	0	205	0	0	0	0
342	G	206	206	1	206	0	0	0	0	0
343	T	208	208	1	0	0	208	0	1	0
344	A	208	208	1	0	208	0	0	0	0
345	C	211	211	1	0	0	0	211	0	0
346	A	211	211	1	0	211	0	0	1	0
347	T	214	214	1	0	0	214	0	0	0
348	G	211	211	1	211	0	0	0	1	0
349	T	212	209	0.985849	0	0	209	0	0	3
350	T	212	212	1	0	0	212	0	0	0
351	A	205	205	1	0	205	0	0	1	0
352	A	203	202	0.995074	0	202	0	0	0	1
353	T	204	204	1	0	0	204	0	0	0
354	A	210	209	0.995238	1	209	0	0	0	0
355	T	209	209	1	0	0	209	0	0	0
356	A	207	205	0.990338	0	205	0	0	1	2
357	T	202	202	1	0	0	202	0	0	0
358	G	198	198	1	198	0	0	0	0	0
359	C	185	184	0.994595	0	0	1	184	0	0
360	A	180	180	1	0	180	0	0	0	0
361	A	184	184	1	0	184	0	0	0	0
362	C	185	185	1	0	0	0	185	0	0
363	C	185	185	1	0	0	0	185	0	0
364	A	189	189	1	0	189	0	0	0	0
365	A	189	189	1	0	189	0	0	0	0
366	T	189	189	1	0	0	189	0	0	0
367	T	188	188	1	0	0	188	0	0	0
368	A	186	186	1	0	186	0	0	0	0
369	A	185	185	1	0	185	0	0	0	0
370	A	184	184	1	0	184	0	0	0	0
371	A	190	190	1	0	190	0	0	0	0
372	T	189	189	1	0	0	189	0	0	0
373	G	194	194	1	194	0	0	0	0	0
374	T	195	195	1	0	0	195	0	0	0
375	A	196	196	1	0	196	0	0	0	0
376	T	196	196	1	0	0	196	0	1	0
377	A	196	196	1	0	196	0	0	0	0
378	A	194	194	1	0	194	0	0	0	0
379	A	193	193	1	0	193	0	0	0	0
380	T	194	193	0.994845	0	1	193	0	0	0
381	T	205	205	1	0	0	205	0	1	0
382	A	197	195	0.989848	0	195	1	0	0	1
383	G	200	200	1	200	0	0	0	1	0
384	T	197	195	0.989848	2	0	195	0	0	0
385	G	195	192	0.984615	192	0	0	2	0	1
386	T	194	194	1	0	0	194	0	0	0
387	A	198	197	0.994949	0	197	0	0	0	1
388	A	199	197	0.98995	0	197	0	0	0	2
389	G	197	197	1	197	0	0	0	1	0
390	A	199	199	1	0	199	0	0	1	0
391	A	199	199	1	0	199	0	0	0	0
392	A	202	202	1	0	202	0	0	1	0
393	T	197	197	1	0	0	197	0	0	0
394	T	199	199	1	0	0	199	0	1	0
395	C	195	195	1	0	0	0	195	0	0
396	T	195	195	1	0	0	195	0	0	0
397	T	195	195	1	0	0	195	0	0	0
398	G	197	197	1	197	0	0	0	0	0
399	G	199	198	0.994975	198	1	0	0	0	0
400	A	199	199	1	0	199	0	0	0	0
401	T	200	200	1	0	0	200	0	0	0
402	T	201	201	1	0	0	201	0	0	0
403	A	202	202	1	0	202	0	0	0	0
404	T	203	202	0.995074	0	0	202	0	0	1
405	G	203	201	0.990148	201	0	0	2	0	0
406	T	201	201	1	0	0	201	0	0	0
407	G	199	197	0.98995	197	0	0	1	0	1
408	T	199	199	1	0	0	199	0	0	0
409	T	198	198	1	0	0	198	0	0	0
410	T	198	197	0.994949	0	0	197	1	0	0
411	A	196	194	0.989796	0	194	1	0	0	1
412	A	194	194	1	0	194	0	0	0	0
413	G	195	195	1	195	0	0	0	0	0
414	T	199	199	1	0	0	199	0	0	0
415	C	198	198	1	0	0	0	198	0	0
416	C	200	200	1	0	0	0	200	0	0
417	T	199	199	1	0	0	199	0	0	0
418	G	200	200	1	200	0	0	0	0	0
419	T	200	200	1	0	0	200	0	0	0
420	A	200	200	1	0	200	0	0	0	0
421	A	198	198	1	0	198	0	0	0	0
422	T	198	198	1	0	0	198	0	0	0
423	G	198	197	0.994949	197	0	0	1	1	0
424	C	197	197	1	0	0	0	197	0	0
425	A	197	197	1	0	197	0	0	0	0
426	G	197	197	1	197	0	0	0	0	0
427	G	197	197	1	197	0	0	0	0	0
428	C	197	197	1	0	0	0	197	0	0
429	C	197	197	1	0	0	0	197	0	0
430	T	197	197	1	0	0	197	0	0	0
431	G	195	195	1	195	0	0	0	0	0
432	T	194	194	1	0	0	194	0	0	0
433	A	192	192	1	0	192	0	0	0	0
434	A	191	191	1	0	191	0	0	0	0
435	G	191	191	1	191	0	0	0	0	0
436	G	195	195	1	195	0	0	0	0	0
437	T	194	194	1	0	0	194	0	0	0
438	G	196	194	0.989796	194	0	0	0	0	2
439	G	190	190	1	190	0	0	0	0	0
440	A	189	189	1	0	189	0	0	0	0
441	G	187	185	0.989305	185	1	0	0	0	1
442	G	187	187	1	187	0	0	0	0	0
443	G	188	188	1	188	0	0	0	0	0
444	T	186	186	1	0	0	186	0	0	0
445	T	187	186	0.994652	0	0	186	1	0	0
446	G	187	187	1	187	0	0	0	0	0
447	A	187	187	1	0	187	0	0	0	0
448	A	188	188	1	0	188	0	0	0	0
449	C	188	188	1	0	0	0	188	0	0
450	C	188	188	1	0	0	0	188	0	0
451	C	192	192	1	0	0	0	192	0	0
452	T	192	192	1	0	0	192	0	0	0
453	G	190	190	1	190	0	0	0	6	0
454	T	188	183	0.973404	0	0	183	0	0	5
455	T	188	188	1	0	0	188	0	0	0
456	T	188	188	1	0	0	188	0	0	0
457	G	173	171	0.988439	171	0	1	1	0	0
458	G	179	179	1	179	0	0	0	0	0
459	A	183	183	1	0	183	0	0	1	0
460	T	183	183	1	0	0	183	0	0	0
461	T	185	185	1	0	0	185	0	0	0
462	G	185	184	0.994595	184	0	0	1	0	0
463	C	185	184	0.994595	1	0	0	184	1	0
464	A	186	186	1	0	186	0	0	0	0
465	G	185	181	0.978378	181	0	1	1	0	2
466	A	186	186	1	0	186	0	0	0	0
467	G	186	184	0.989247	184	0	1	0	0	1
468	T	187	187	1	0	0	187	0	0	0
469	G	188	188	1	188	0	0	0	0	0
470	T	185	185	1	0	0	185	0	0	0
471	T	184	183	0.994565	0	1	183	0	0	0
472	A	182	182	1	0	182	0	0	0	0
473	C	183	182	0.994536	0	1	0	182	0	0
474	T	183	182	0.994536	0	0	182	0	0	1
475	C	182	179	0.983516	1	1	0	179	0	1
476	A	177	175	0.988701	0	175	0	0	0	2
477	G	177	175	0.988701	175	1	1	0	0	0
478	A	179	179	1	0	179	0	0	0	0
479	A	179	179	1	0	179	0	0	2	0
480	T	178	177	0.994382	0	0	177	0	0	1
481	T	177	177	1	0	0	177	0	1	0
482	G	175	172	0.982857	172	0	0	1	0	2
483	G	175	174	0.994286	174	0	1	0	0	0
484	G	177	174	0.983051	174	2	1	0	0	0
485	A	177	177	1	0	177	0	0	0	0
486	A	178	178	1	0	178	0	0	0	0
487	A	179	179	1	0	179	0	0	0	0
488	T	177	176	0.99435	0	0	176	1	0	0
489	C	176	176	1	0	0	0	176	0	0
490	C	177	177	1	0	0	0	177	0	0
491	A	178	177	0.994382	1	177	0	0	0	0
492	G	177	175	0.988701	175	0	0	0	0	2
493	C	176	176	1	0	0	0	176	0	0
494	T	177	177	1	0	0	177	0	0	0
495	A	175	173	0.988571	1	173	0	0	0	1
496	G	175	175	1	175	0	0	0	0	0
497	C	176	174	0.988636	1	0	0	174	1	1
498	G	177	176	0.99435	176	0	1	0	0	0
499	G	174	174	1	174	0	0	0	0	0
500	C	174	174	1	0	0	0	174	0	0
501	A	173	171	0.988439	0	171	0	0	0	2
502	G	176	176	1	176	0	0	0	1	0
503	T	177	174	0.983051	0	0	174	0	0	3
504	A	174	172	0.988506	1	172	0	0	0	1
505	T	172	172	1	0	0	172	0	0	0
506	T	172	172	1	0	0	172	0	0	0
507	C	169	169	1	0	0	0	169	1	0
508	T	173	173	1	0	0	173	0	0	0
509	G	174	172	0.988506	172	0	0	0	1	2
510	T	174	174	1	0	0	174	0	0	0
511	A	173	173	1	0	173	0	0	0	0
512	C	173	173	1	0	0	0	173	0	0
513	A	172	171	0.994186	1	171	0	0	0	0
514	G	172	171	0.994186	171	0	0	0	0	1
515	T	172	172	1	0	0	172	0	1	0
516	A	173	173	1	0	173	0	0	0	0
517	G	174	174	1	174	0	0	0	0	0
518	A	174	172	0.988506	0	172	0	0	0	2
519	C	174	174	1	0	0	0	174	0	0
520	A	174	174	1	0	174	0	0	0	0
521	C	175	174	0.994286	0	0	1	174	0	0
522	A	178	175	0.983146	0	175	0	0	0	3
523	A	178	178	1	0	178	0	0	0	0
524	G	172	172	1	172	0	0	0	0	0
525	A	171	171	1	0	171	0	0	0	0
526	A	173	173	1	0	173	0	0	0	0
527	T	174	174	1	0	0	174	0	0	0
528	T	173	173	1	0	0	173	0	1	0
529	A	173	172	0.99422	0	172	0	0	0	1
530	T	174	174	1	0	0	174	0	0	0
531	G	173	173	1	173	0	0	0	0	0
532	T	174	174	1	0	0	174	0	0	0
533	A	171	171	1	0	171	0	0	0	0
534	C	172	172	1	0	0	0	172	0	0
535	G	170	169	0.994118	169	1	0	0	0	0
536	C	168	168	1	0	0	0	168	0	0
537	C	165	165	1	0	0	0	165	1	0
538	T	165	163	0.987879	0	0	163	1	0	1
539	T	165	165	1	0	0	165	0	0	0
540	T	165	165	1	0	0	165	0	1	0
541	T	163	163	1	0	0	163	0	1	0
542	A	161	160	0.993789	0	160	0	1	0	0
543	T	163	162	0.993865	0	0	162	0	0	1
544	C	158	158	1	0	0	0	158	1	0
545	A	159	159	1	0	159	0	0	0	0
546	A	160	160	1	0	160	0	0	0	0
547	A	163	163	1	0	163	0	0	0	0
548	G	161	157	0.975155	157	2	1	0	0	1
549	A	175	175	1	0	175	0	0	1	0
550	C	175	174	0.994286	0	0	1	174	1	0
551	T	175	174	0.994286	0	0	174	0	0	1
552	T	175	175	1	0	0	175	0	2	0
553	A	173	172	0.99422	0	172	0	0	0	1
554	A	175	174	0.994286	0	174	0	1	0	0
555	G	173	173	1	173	0	0	0	0	0
556	A	175	175	1	0	175	0	0	0	0
557	G	176	174	0.988636	174	1	0	1	0	0
558	C	174	173	0.994253	0	0	0	173	1	1
559	C	172	172	1	0	0	0	172	0	0
560	A	173	172	0.99422	0	172	0	0	0	1
561	A	173	173	1	0	173	0	0	0	0
562	A	173	173	1	0	173	0	0	0	0
563	A	176	176	1	0	176	0	0	0	0
564	A	179	179	1	0	179	0	0	0	0
565	G	179	178	0.994413	178	1	0	0	0	0
566	C	178	177	0.994382	0	0	1	177	2	0
567	T	176	172	0.977273	0	0	172	0	0	4
568	T	171	171	1	0	0	171	0	0	0
569	T	174	174	1	0	0	174	0	0	0
570	T	175	174	0.994286	0	0	174	1	0	0
571	C	172	172	1	0	0	0	172	0	0
572	A	174	174	1	0	174	0	0	1	0
573	T	174	174	1	0	0	174	0	1	0
574	C	175	175	1	0	0	0	175	2	0
575	T	177	177	1	0	0	177	0	0	0
576	C	176	175	0.994318	0	0	1	175	0	0
577	T	177	177	1	0	0	177	0	1	0
578	C	174	173	0.994253	0	0	0	173	0	1
579	C	179	179	1	0	0	0	179	0	0
580	A	182	181	0.994505	0	181	0	0	2	1
581	G	182	157	0.862637	157	0	0	0	0	25
582	G	180	180	1	180	0	0	0	0	0
583	G	184	184	1	184	0	0	0	0	0
584	G	185	184	0.994595	184	0	0	0	0	1
585	G	186	184	0.989247	184	2	0	0	0	0
586	A	189	189	1	0	189	0	0	0	0
587	A	191	185	0.968586	6	185	0	0	0	0
588	A	191	191	1	0	191	0	0	0	0
589	A	191	187	0.979058	4	187	0	0	0	0
590	C	191	191	1	0	0	0	191	0	0
591	T	190	188	0.989474	0	0	188	1	0	1
592	G	183	179	0.978142	179	0	3	1	1	0
593	T	182	181	0.994505	0	0	181	1	0	0
594	C	179	179	1	0	0	0	179	1	0
595	T	179	178	0.994413	1	0	178	0	0	0
596	A	178	177	0.994382	1	177	0	0	1	0
597	G	181	181	1	181	0	0	0	0	0
598	T	184	184	1	0	0	184	0	0	0
599	T	189	187	0.989418	0	0	187	2	1	0
600	C	192	191	0.994792	0	0	1	191	0	0
601	C	191	191	1	0	0	0	191	0	0
602	C	194	194	1	0	0	0	194	1	0
603	T	188	186	0.989362	0	0	186	1	0	1
604	T	189	189	1	0	0	189	0	0	0
605	C	186	186	1	0	0	0	186	1	0
606	T	188	187	0.994681	0	0	187	0	2	1
607	G	187	186	0.994652	186	0	1	0	0	0
608	T	193	193	1	0	0	193	0	1	0
609	G	191	190	0.994764	190	0	0	1	1	0
610	T	189	188	0.994709	0	0	188	1	0	0
611	C	187	185	0.989305	0	0	1	185	0	1
612	T	187	187	1	0	0	187	0	1	0
613	A	191	191	1	0	191	0	0	0	0
614	A	191	191	1	0	191	0	0	0	0
615	A	192	191	0.994792	0	191	1	0	0	0
616	T	195	194	0.994872	0	0	194	0	0	1
617	T	197	197	1	0	0	197	0	0	0
618	T	197	197	1	0	0	197	0	0	0
619	T	195	195	1	0	0	195	0	0	0
620	C	196	193	0.984694	0	1	1	193	0	1
621	C	194	194	1	0	0	0	194	2	0
622	A	190	189	0.994737	0	189	0	1	0	0
623	A	190	190	1	0	190	0	0	0	0
624	A	185	185	1	0	185	0	0	0	0
625	A	186	185	0.994624	1	185	0	0	0	0
626	C	187	185	0.989305	0	0	2	185	0	0
627	G	191	191	1	191	0	0	0	0	0
628	T	191	191	1	0	0	191	0	0	0
629	T	191	190	0.994764	0	0	190	1	0	0
630	G	188	186	0.989362	186	0	0	2	0	0
631	A	188	188	1	0	188	0	0	0	0
632	T	188	188	1	0	0	188	0	0	0
633	T	186	186	1	0	0	186	0	0	0
634	T	187	186	0.994652	0	0	186	1	0	0
635	G	188	188	1	188	0	0	0	0	0
636	C	187	187	1	0	0	0	187	0	0
637	A	186	185	0.994624	0	185	0	0	0	1
638	T	184	184	1	0	0	184	0	0	0
639	A	185	185	1	0	185	0	0	0	0
640	A	185	184	0.994595	0	184	0	0	0	1
641	T	186	186	1	0	0	186	0	0	0
642	A	189	189	1	0	189	0	0	0	0
643	C	188	188	1	0	0	0	188	0	0
644	A	187	187	1	0	187	0	0	0	0
645	G	189	189	1	189	0	0	0	0	0
646	T	189	189	1	0	0	189	0	0	0
647	G	189	189	1	189	0	0	0	1	0
648	G	187	187	1	187	0	0	0	0	0
649	T	187	187	1	0	0	187	0	0	0
650	A	189	189	1	0	189	0	0	0	0
651	T	186	186	1	0	0	186	0	0	0
652	G	186	186	1	186	0	0	0	0	0
653	T	186	186	1	0	0	186	0	0	0
654	G	187	186	0.994652	186	0	0	0	0	1
655	C	187	186	0.994652	0	1	0	186	0	0
656	A	188	188	1	0	188	0	0	0	0
657	A	191	191	1	0	191	0	0	0	0
658	T	192	191	0.994792	0	0	191	1	1	0
659	G	191	191	1	191	0	0	0	0	0
660	G	188	188	1	188	0	0	0	0	0
661	A	189	189	1	0	189	0	0	1	0
662	T	188	188	1	0	0	188	0	0	0
663	A	188	188	1	0	188	0	0	0	0
664	A	188	188	1	0	188	0	0	0	0
665	A	187	187	1	0	187	0	0	0	0
666	T	188	187	0.994681	0	0	187	1	0	0
667	T	185	185	1	0	0	185	0	0	0
668	G	185	185	1	185	0	0	0	0	0
669	C	186	186	1	0	0	0	186	0	0
670	C	182	181	0.994505	0	1	0	181	1	0
671	G	179	177	0.988827	177	0	0	0	0	2
672	T	177	177	1	0	0	177	0	0	0
673	T	182	181	0.994505	0	0	181	1	0	0
674	A	179	176	0.98324	0	176	0	2	1	1
675	T	183	183	1	0	0	183	0	0	0
676	T	188	188	1	0	0	188	0	1	0
677	T	188	187	0.994681	0	0	187	1	0	0
678	C	180	179	0.994444	0	0	1	179	0	0
679	A	183	182	0.994536	1	182	0	0	0	0
680	A	184	184	1	0	184	0	0	0	0
681	A	183	183	1	0	183	0	0	0	0
682	A	184	184	1	0	184	0	0	0	0
683	A	184	184	1	0	184	0	0	0	0
684	T	184	184	1	0	0	184	0	1	0
685	T	182	182	1	0	0	182	0	2	0
686	A	179	179	1	0	179	0	0	0	0
687	A	180	179	0.994444	1	179	0	0	0	0
688	A	180	180	1	0	180	0	0	0	0
689	A	182	181	0.994505	0	181	1	0	1	0
690	T	182	181	0.994505	0	1	181	0	0	0
691	T	180	180	1	0	0	180	0	0	0
692	C	177	177	1	0	0	0	177	0	0
693	T	177	177	1	0	0	177	0	1	0
694	C	176	176	1	0	0	0	176	0	0
695	A	176	176	1	0	176	0	0	1	0
696	T	178	176	0.988764	0	0	176	0	0	2
697	T	177	176	0.99435	0	0	176	0	0	1
698	T	176	176	1	0	0	176	0	0	0
699	T	178	178	1	0	0	178	0	0	0
700	C	175	175	1	0	0	0	175	2	0
701	T	179	174	0.972067	0	0	174	0	0	5
702	T	179	179	1	0	0	179	0	0	0
703	T	181	181	1	0	0	181	0	0	0
704	C	175	175	1	0	0	0	175	7	0
705	T	180	158	0.877778	0	0	158	0	0	22
706	T	171	171	1	0	0	171	0	1	0
707	T	176	175	0.994318	0	0	175	1	1	0
708	T	179	178	0.994413	0	0	178	1	0	0
709	T	177	176	0.99435	0	0	176	0	0	1
710	T	176	176	1	0	0	176	0	0	0
711	T	178	177	0.994382	0	0	177	0	0	1
712	T	179	129	0.72067	0	0	129	44	62	6
713	C	176	169	0.960227	0	0	0	169	0	7
714	C	183	183	1	0	0	0	183	0	0
715	C	183	183	1	0	0	0	183	1	0
716	C	183	183	1	0	0	0	183	0	0
717	C	185	185	1	0	0	0	185	1	0
718	T	179	175	0.977654	0	0	175	4	0	0
719	G	186	186	1	186	0	0	0	0	0
720	C	184	184	1	0	0	0	184	0	0
721	T	183	183	1	0	0	183	0	4	0
722	C	182	182	1	0	0	0	182	0	0
723	C	183	183	1	0	0	0	183	0	0
724	A	184	184	1	0	184	0	0	0	0
725	C	185	185	1	0	0	0	185	0	0
726	A	187	186	0.994652	1	186	0	0	0	0
727	C	186	186	1	0	0	0	186	1	0
728	T	185	185	1	0	0	185	0	0	0
729	T	186	186	1	0	0	186	0	1	0
730	C	186	185	0.994624	1	0	0	185	1	0
731	A	182	182	1	0	182	0	0	0	0
732	A	182	182	1	0	182	0	0	0	0
733	A	184	184	1	0	184	0	0	0	0
734	A	185	185	1	0	185	0	0	0	0
735	C	184	184	1	0	0	0	184	0	0
736	T	184	184	1	0	0	184	0	0	0
737	C	181	179	0.98895	0	2	0	179	0	0
738	C	182	182	1	0	0	0	182	0	0
739	C	183	182	0.994536	0	0	1	182	0	0
740	G	177	175	0.988701	175	2	0	0	0	0
741	T	177	177	1	0	0	177	0	1	0
742	T	175	175	1	0	0	175	0	1	0
743	A	170	169	0.994118	0	169	0	0	0	1
744	G	169	168	0.994083	168	0	0	0	0	1
745	A	174	174	1	0	174	0	0	0	0
746	T	174	174	1	0	0	174	0	0	0
747	C	173	173	1	0	0	0	173	0	0
748	A	177	177	1	0	177	0	0	0	0
749	G	181	180	0.994475	180	1	0	0	0	0
750	C	181	181	1	0	0	0	181	0	0
751	A	181	181	1	0	181	0	0	1	0
752	T	185	185	1	0	0	185	0	1	0
753	T	185	185	1	0	0	185	0	0	0
754	C	183	183	1	0	0	0	183	0	0
755	T	184	184	1	0	0	184	0	1	0
756	A	183	183	1	0	183	0	0	0	0
757	C	183	183	1	0	0	0	183	0	0
758	T	182	182	1	0	0	182	0	0	0
759	A	184	184	1	0	184	0	0	0	0
760	C	178	178	1	0	0	0	178	1	0
761	A	178	178	1	0	178	0	0	0	0
762	A	178	177	0.994382	0	177	0	0	0	1
763	G	176	176	1	176	0	0	0	1	0
764	A	175	175	1	0	175	0	0	1	0
765	G	176	175	0.994318	175	0	0	0	0	1
766	T	174	174	1	0	0	174	0	0	0
767	G	174	174	1	174	0	0	0	0	0
768	A	175	175	1	0	175	0	0	0	0
769	A	175	175	1	0	175	0	0	0	0
770	A	174	174	1	0	174	0	0	0	0
771	G	175	175	1	175	0	0	0	0	0
772	G	176	176	1	176	0	0	0	0	0
773	A	176	175	0.994318	1	175	0	0	0	0
774	A	176	176	1	0	176	0	0	0	0
775	A	176	176	1	0	176	0	0	0	0
776	A	176	176	1	0	176	0	0	0	0
777	C	175	174	0.994286	0	0	0	174	0	1
778	C	175	175	1	0	0	0	175	0	0
779	C	170	170	1	0	0	0	170	0	0
780	T	170	169	0.994118	0	1	169	0	0	0
781	A	170	169	0.994118	0	169	0	0	0	1
782	A	172	170	0.988372	0	170	0	0	0	2
783	C	169	168	0.994083	1	0	0	168	0	0
784	A	170	170	1	0	170	0	0	0	0
785	G	170	167	0.982353	167	0	1	0	0	2
786	A	170	170	1	0	170	0	0	0	0
787	T	169	168	0.994083	0	0	168	0	0	1
788	C	170	170	1	0	0	0	170	0	0
789	T	170	170	1	0	0	170	0	0	0
790	G	170	170	1	170	0	0	0	0	0
791	T	168	167	0.994048	0	0	167	0	0	1
792	C	167	166	0.994012	0	0	0	166	1	1
793	C	168	166	0.988095	1	0	1	166	0	0
794	T	166	166	1	0	0	166	0	0	0
795	A	164	164	1	0	164	0	0	1	0
796	G	166	166	1	166	0	0	0	0	0
797	T	168	166	0.988095	0	0	166	2	0	0
798	G	170	170	1	170	0	0	0	0	0
799	A	171	171	1	0	171	0	0	0	0
800	T	170	169	0.994118	0	0	169	0	0	1
801	T	170	170	1	0	0	170	0	0	0
802	T	170	170	1	0	0	170	0	1	0
803	T	170	170	1	0	0	170	0	0	0
804	A	168	168	1	0	168	0	0	1	0
805	C	168	168	1	0	0	0	168	0	0
806	C	160	160	1	0	0	0	160	1	0
807	T	160	159	0.99375	0	0	159	0	0	1
808	T	160	160	1	0	0	160	0	0	0
809	T	159	159	1	0	0	159	0	0	0
810	G	155	154	0.993548	154	0	0	1	0	0
811	T	157	157	1	0	0	157	0	0	0
812	T	160	160	1	0	0	160	0	0	0
813	C	157	157	1	0	0	0	157	0	0
814	T	159	159	1	0	0	159	0	1	0
815	A	160	158	0.9875	0	158	0	0	0	2
816	G	157	156	0.993631	156	0	0	1	0	0
817	A	164	164	1	0	164	0	0	0	0
818	A	166	166	1	0	166	0	0	0	0
819	G	165	164	0.993939	164	1	0	0	0	0
820	G	166	166	1	166	0	0	0	0	0
821	C	166	166	1	0	0	0	166	0	0
822	G	165	164	0.993939	164	1	0	0	0	0
823	C	165	162	0.981818	0	0	0	162	0	3
824	T	165	165	1	0	0	165	0	0	0
825	C	167	167	1	0	0	0	167	0	0
826	C	167	167	1	0	0	0	167	6	0
827	T	169	166	0.982249	0	0	166	0	0	3
828	T	170	169	0.994118	0	0	169	0	2	1
829	T	162	162	1	0	0	162	0	0	0
830	C	158	157	0.993671	0	0	0	157	0	1
831	A	164	164	1	0	164	0	0	0	0
832	G	165	165	1	165	0	0	0	0	0
833	G	168	168	1	168	0	0	0	0	0
834	G	168	168	1	168	0	0	0	0	0
835	T	168	168	1	0	0	168	0	0	0
836	T	168	168	1	0	0	168	0	0	0
837	G	163	162	0.993865	162	0	0	1	0	0
838	T	163	163	1	0	0	163	0	0	0
839	G	164	163	0.993902	163	0	0	0	0	1
840	G	162	162	1	162	0	0	0	0	0
841	T	161	160	0.993789	0	1	160	0	0	0
842	A	160	160	1	0	160	0	0	0	0
843	T	160	160	1	0	0	160	0	0	0
844	T	158	158	1	0	0	158	0	0	0
845	C	158	157	0.993671	0	0	1	157	0	0
846	T	159	159	1	0	0	159	0	0	0
847	T	162	162	1	0	0	162	0	3	0
848	A	166	166	1	0	166	0	0	1	0
849	G	167	167	1	167	0	0	0	0	0
850	G	166	166	1	166	0	0	0	2	0
851	T	166	166	1	0	0	166	0	0	0
852	T	167	167	1	0	0	167	0	0	0
853	A	165	165	1	0	165	0	0	0	0
854	G	165	165	1	165	0	0	0	0	0
855	C	164	162	0.987805	0	0	1	162	3	1
856	G	158	152	0.962025	152	3	0	0	0	3
857	G	158	156	0.987342	156	0	0	0	0	2
858	A	153	153	1	0	153	0	0	0	0
859	G	156	156	1	156	0	0	0	0	0
860	C	153	153	1	0	0	0	153	4	0
861	T	154	150	0.974026	0	0	150	0	0	4
862	T	151	150	0.993377	0	0	150	1	0	0
863	T	147	147	1	0	0	147	0	0	0
864	T	144	143	0.993056	0	0	143	0	1	1
865	T	145	144	0.993103	0	0	144	1	1	0
866	C	142	141	0.992958	0	0	0	141	0	1
867	C	148	146	0.986486	0	0	1	146	0	1
868	T	146	146	1	0	0	146	0	2	0
869	C	141	139	0.985816	0	1	1	139	8	0
870	T	147	142	0.965986	0	0	142	0	0	5
871	T	151	151	1	0	0	151	0	0	0
872	T	154	152	0.987013	0	0	152	1	0	1
873	T	152	148	0.973684	0	0	148	4	6	0
874	C	149	144	0.966443	0	0	4	144	0	1
875	C	155	154	0.993548	0	0	1	154	0	0
876	C	153	153	1	0	0	0	153	0	0
877	C	153	153	1	0	0	0	153	1	0
878	A	154	152	0.987013	1	152	0	1	2	0
879	C	166	165	0.993976	0	0	0	165	0	1
880	C	169	168	0.994083	0	0	1	168	0	0
881	C	168	168	1	0	0	0	168	0	0
882	A	165	165	1	0	165	0	0	0	0
883	T	169	169	1	0	0	169	0	0	0
884	C	168	166	0.988095	0	0	1	166	0	1
885	T	168	168	1	0	0	168	0	1	0
886	C	165	158	0.957576	0	0	1	158	0	6
887	C	161	160	0.993789	0	0	1	160	0	0
888	C	162	162	1	0	0	0	162	0	0
889	C	161	161	1	0	0	0	161	0	0
890	A	158	158	1	0	158	0	0	0	0
891	A	160	160	1	0	160	0	0	0	0
892	T	163	163	1	0	0	163	0	0	0
893	A	165	165	1	0	165	0	0	0	0
894	T	164	163	0.993902	0	0	163	0	0	1
895	T	164	164	1	0	0	164	0	0	0
896	G	166	165	0.993976	165	1	0	0	0	0
897	C	166	166	1	0	0	0	166	0	0
898	C	168	168	1	0	0	0	168	0	0
899	C	170	170	1	0	0	0	170	0	0
900	A	169	169	1	0	169	0	0	0	0
901	T	169	169	1	0	0	169	0	0	0
902	T	169	168	0.994083	0	0	168	1	0	0
903	A	171	170	0.994152	0	170	1	0	1	0
904	T	168	168	1	0	0	168	0	0	0
905	T	168	168	1	0	0	168	0	0	0
906	A	167	167	1	0	167	0	0	0	0
907	A	169	169	1	0	169	0	0	0	0
908	T	171	171	1	0	0	171	0	0	0
909	T	170	170	1	0	0	170	0	0	0
910	A	173	173	1	0	173	0	0	0	0
911	A	176	176	1	0	176	0	0	0	0
912	C	176	175	0.994318	1	0	0	175	0	0
913	C	176	176	1	0	0	0	176	0	0
914	T	176	175	0.994318	0	0	175	0	0	1
915	C	175	174	0.994286	0	0	1	174	1	0
916	T	176	176	1	0	0	176	0	1	0
917	T	176	176	1	0	0	176	0	0	0
918	T	176	176	1	0	0	176	0	0	0
919	C	172	171	0.994186	0	0	1	171	2	0
920	T	171	171	1	0	0	171	0	0	0
921	T	173	173	1	0	0	173	0	0	0
922	T	174	172	0.988506	0	0	172	2	0	0
923	G	165	165	1	165	0	0	0	0	0
924	G	168	168	1	168	0	0	0	0	0
925	T	172	172	1	0	0	172	0	0	0
926	T	173	172	0.99422	0	0	172	1	1	0
927	G	173	171	0.988439	171	0	1	1	0	0
928	G	173	172	0.99422	172	0	1	0	0	0
929	A	176	176	1	0	176	0	0	0	0
930	A	173	173	1	0	173	0	0	0	0
931	C	173	172	0.99422	1	0	0	172	0	0
932	C	174	174	1	0	0	0	174	0	0
933	C	172	172	1	0	0	0	172	0	0
934	T	172	172	1	0	0	172	0	1	0
935	G	171	171	1	171	0	0	0	0	0
936	G	170	170	1	170	0	0	0	1	0
937	C	164	164	1	0	0	0	164	0	0
938	A	164	164	1	0	164	0	0	0	0
939	G	163	161	0.98773	161	0	2	0	0	0
940	T	163	162	0.993865	0	0	162	0	0	1
941	T	161	161	1	0	0	161	0	0	0
942	C	161	160	0.993789	0	0	1	160	0	0
943	T	160	159	0.99375	0	0	159	0	0	1
944	G	169	169	1	169	0	0	0	1	0
945	C	169	167	0.988166	1	0	0	167	1	1
946	T	168	168	1	0	0	168	0	2	0
947	C	171	167	0.976608	0	0	2	167	0	2
948	C	170	170	1	0	0	0	170	1	0
949	C	172	172	1	0	0	0	172	0	0
950	T	165	164	0.993939	0	0	164	1	0	0
951	T	165	165	1	0	0	165	0	0	0
952	C	158	158	1	0	0	0	158	1	0
953	C	155	155	1	0	0	0	155	0	0
954	T	160	160	1	0	0	160	0	7	0
955	A	166	166	1	0	166	0	0	0	0
956	G	165	165	1	165	0	0	0	0	0
957	G	168	168	1	168	0	0	0	0	0
958	A	168	168	1	0	168	0	0	1	0
959	T	169	169	1	0	0	169	0	0	0
960	C	168	168	1	0	0	0	168	0	0
961	T	169	169	1	0	0	169	0	0	0
962	G	169	169	1	169	0	0	0	1	0
963	C	167	167	1	0	0	0	167	0	0
964	C	167	167	1	0	0	0	167	0	0
965	C	167	167	1	0	0	0	167	0	0
966	C	167	167	1	0	0	0	167	0	0
967	T	166	166	1	0	0	166	0	0	0
968	G	166	166	1	166	0	0	0	0	0
969	C	165	165	1	0	0	0	165	0	0
970	A	163	162	0.993865	0	162	0	1	0	0
971	T	164	163	0.993902	0	0	163	1	0	0
972	T	151	151	1	0	0	151	0	0	0
973	G	151	150	0.993377	150	0	0	0	0	1
974	T	149	149	1	0	0	149	0	3	0
975	A	146	146	1	0	146	0	0	0	0
976	G	146	146	1	146	0	0	0	0	0
977	C	146	145	0.993151	0	1	0	145	0	0
978	T	146	145	0.993151	0	0	145	1	1	0
979	T	146	146	1	0	0	146	0	0	0
980	G	146	146	1	146	0	0	0	0	0
981	C	146	146	1	0	0	0	146	0	0
982	T	146	146	1	0	0	146	0	0	0
983	T	146	146	1	0	0	146	0	0	0
984	A	146	146	1	0	146	0	0	0	0
985	A	147	147	1	0	147	0	0	0	0
986	C	148	148	1	0	0	0	148	1	0
987	G	146	146	1	146	0	0	0	0	0
988	G	146	146	1	146	0	0	0	0	0
989	A	143	143	1	0	143	0	0	0	0
990	G	143	143	1	143	0	0	0	0	0
991	C	143	143	1	0	0	0	143	0	0
992	A	142	142	1	0	142	0	0	0	0
993	C	143	143	1	0	0	0	143	1	0
994	T	141	140	0.992908	0	0	140	0	0	1
995	T	141	141	1	0	0	141	0	1	0
996	C	139	138	0.992806	0	1	0	138	0	0
997	T	140	140	1	0	0	140	0	0	0
998	C	140	140	1	0	0	0	140	0	0
999	C	142	142	1	0	0	0	142	3	0
1000	T	143	130	0.909091	0	0	130	0	0	13
1001	T	137	136	0.992701	0	0	136	1	0	0
1002	T	141	141	1	0	0	141	0	0	0
1003	T	138	138	1	0	0	138	0	0	0
1004	T	138	137	0.992754	0	0	137	1	0	0
1005	C	134	133	0.992537	0	0	1	133	1	0
1006	C	138	137	0.992754	0	1	0	137	1	0
1007	A	138	136	0.985507	1	136	0	0	0	1
1008	A	137	137	1	0	137	0	0	0	0
1009	A	136	135	0.992647	1	135	0	0	0	0
1010	G	135	135	1	135	0	0	0	1	0
1011	G	133	133	1	133	0	0	0	0	0
1012	T	135	135	1	0	0	135	0	0	0
1013	C	135	133	0.985185	0	0	2	133	0	0
1014	T	136	134	0.985294	0	0	134	1	0	1
1015	A	133	133	1	0	133	0	0	0	0
1016	C	127	126	0.992126	0	0	1	126	0	0
1017	A	119	119	1	0	119	0	0	0	0
1018	T	120	120	1	0	0	120	0	0	0
1019	T	117	117	1	0	0	117	0	0	0
1020	C	113	113	1	0	0	0	113	0	0
1021	T	109	109	1	0	0	109	0	0	0
1022	A	78	77	0.987179	1	77	0	0	0	0
1023	G	61	61	1	61	0	0	0	0	0
1024	G	54	54	1	54	0	0	0	0	0
1025	G	42	42	1	42	0	0	0	0	0
1026	T	18	18	1	0	0	18	0	0	0

### Sheet: R3 RAB7A Guide - Low dTomato
pos	base	depth	match_count	vaf	G	A	T	C	ins	del	confidence
1	G	8	8	1	8	0	0	0	0	0
2	A	14	14	1	0	14	0	0	0	0
3	C	17	17	1	0	0	0	17	0	0
4	A	18	18	1	0	18	0	0	0	0
5	A	20	20	1	0	20	0	0	0	0
6	G	20	20	1	20	0	0	0	0	0
7	C	23	23	1	0	0	0	23	0	0
8	C	23	23	1	0	0	0	23	0	0
9	A	24	24	1	0	24	0	0	0	0
10	G	28	27	0.964286	27	0	0	0	0	1
11	C	27	27	1	0	0	0	27	0	0
12	G	27	27	1	27	0	0	0	0	0
13	G	28	28	1	28	0	0	0	0	0
14	T	28	28	1	0	0	28	0	0	0
15	G	28	28	1	28	0	0	0	0	0
16	G	28	28	1	28	0	0	0	0	0
17	A	28	28	1	0	28	0	0	0	0
18	A	28	28	1	0	28	0	0	0	0
19	G	27	27	1	27	0	0	0	0	0
20	T	26	26	1	0	0	26	0	0	0
21	C	26	26	1	0	0	0	26	0	0
22	A	27	27	1	0	27	0	0	0	0
23	T	27	27	1	0	0	27	0	0	0
24	T	28	28	1	0	0	28	0	0	0
25	C	29	29	1	0	0	0	29	0	0
26	T	29	29	1	0	0	29	0	0	0
27	G	31	31	1	31	0	0	0	0	0
28	A	31	31	1	0	31	0	0	0	0
29	T	31	31	1	0	0	31	0	0	0
30	A	32	32	1	0	32	0	0	0	0
31	T	32	32	1	0	0	32	0	0	0
32	G	33	33	1	33	0	0	0	0	0
33	G	34	34	1	34	0	0	0	0	0
34	A	34	34	1	0	34	0	0	0	0
35	G	35	35	1	35	0	0	0	0	0
36	T	39	39	1	0	0	39	0	0	0
37	T	39	39	1	0	0	39	0	0	0
38	G	39	39	1	39	0	0	0	0	0
39	G	40	40	1	40	0	0	0	0	0
40	C	39	39	1	0	0	0	39	0	0
41	A	39	39	1	0	39	0	0	0	0
42	T	40	40	1	0	0	40	0	0	0
43	T	40	40	1	0	0	40	0	1	0
44	G	40	40	1	40	0	0	0	0	0
45	G	40	40	1	40	0	0	0	0	0
46	A	40	40	1	0	40	0	0	0	0
47	A	40	40	1	0	40	0	0	0	0
48	G	40	40	1	40	0	0	0	0	0
49	C	41	41	1	0	0	0	41	0	0
50	T	41	41	1	0	0	41	0	0	0
51	T	41	41	1	0	0	41	0	0	0
52	A	41	41	1	0	41	0	0	0	0
53	T	41	41	1	0	0	41	0	0	0
54	T	41	41	1	0	0	41	0	0	0
55	C	41	41	1	0	0	0	41	0	0
56	T	42	42	1	0	0	42	0	0	0
57	T	42	42	1	0	0	42	0	0	0
58	T	42	42	1	0	0	42	0	0	0
59	T	42	42	1	0	0	42	0	0	0
60	T	42	42	1	0	0	42	0	0	0
61	G	42	42	1	42	0	0	0	0	0
62	T	42	42	1	0	0	42	0	0	0
63	T	42	42	1	0	0	42	0	0	0
64	C	42	42	1	0	0	0	42	0	0
65	A	42	42	1	0	42	0	0	0	0
66	C	42	42	1	0	0	0	42	0	0
67	T	42	42	1	0	0	42	0	0	0
68	G	42	42	1	42	0	0	0	0	0
69	G	42	32	0.761905	32	0	0	0	0	10
70	A	32	32	1	0	32	0	0	0	0
71	G	44	44	1	44	0	0	0	1	0
72	A	43	43	1	0	43	0	0	0	0
73	G	44	44	1	44	0	0	0	0	0
74	A	45	45	1	0	45	0	0	0	0
75	G	45	45	1	45	0	0	0	0	0
76	A	46	46	1	0	46	0	0	0	0
77	G	46	46	1	46	0	0	0	0	0
78	A	46	46	1	0	46	0	0	0	0
79	G	46	46	1	46	0	0	0	0	0
80	A	46	46	1	0	46	0	0	0	0
81	A	46	46	1	0	46	0	0	0	0
82	C	46	46	1	0	0	0	46	0	0
83	T	45	45	1	0	0	45	0	0	0
84	G	44	44	1	44	0	0	0	0	0
85	T	44	44	1	0	0	44	0	0	0
86	T	44	44	1	0	0	44	0	0	0
87	T	44	43	0.977273	0	1	43	0	0	0
88	A	44	43	0.977273	0	43	0	1	0	0
89	C	44	44	1	0	0	0	44	0	0
90	A	44	44	1	0	44	0	0	0	0
91	G	45	45	1	45	0	0	0	0	0
92	T	45	45	1	0	0	45	0	0	0
93	T	45	45	1	0	0	45	0	0	0
94	A	44	44	1	0	44	0	0	0	0
95	A	45	45	1	0	45	0	0	0	0
96	T	45	45	1	0	0	45	0	0	0
97	C	46	45	0.978261	0	1	0	45	0	0
98	T	45	45	1	0	0	45	0	0	0
99	G	48	48	1	48	0	0	0	0	0
100	T	48	48	1	0	0	48	0	0	0
101	G	49	49	1	49	0	0	0	0	0
102	T	49	49	1	0	0	49	0	0	0
103	C	49	49	1	0	0	0	49	0	0
104	T	49	49	1	0	0	49	0	0	0
105	A	48	48	1	0	48	0	0	0	0
106	A	48	48	1	0	48	0	0	0	0
107	T	51	51	1	0	0	51	0	0	0
108	T	51	50	0.980392	0	0	50	1	0	0
109	A	49	49	1	0	49	0	0	0	0
110	T	48	48	1	0	0	48	0	0	0
111	C	62	62	1	0	0	0	62	0	0
112	T	64	64	1	0	0	64	0	0	0
113	G	65	65	1	65	0	0	0	0	0
114	A	66	66	1	0	66	0	0	0	0
115	T	67	60	0.895522	0	0	60	0	0	7
116	T	65	65	1	0	0	65	0	0	0
117	T	66	66	1	0	0	66	0	0	0
118	T	65	65	1	0	0	65	0	0	0
119	T	64	64	1	0	0	64	0	0	0
120	T	64	64	1	0	0	64	0	0	0
121	T	64	64	1	0	0	64	0	0	0
122	T	65	65	1	0	0	65	0	1	0
123	A	65	65	1	0	65	0	0	0	0
124	T	66	66	1	0	0	66	0	0	0
125	T	66	66	1	0	0	66	0	0	0
126	G	66	66	1	66	0	0	0	0	0
127	G	69	69	1	69	0	0	0	0	0
128	T	69	69	1	0	0	69	0	0	0
129	C	69	69	1	0	0	0	69	0	0
130	T	69	69	1	0	0	69	0	0	0
131	T	69	69	1	0	0	69	0	0	0
132	G	72	72	1	72	0	0	0	0	0
133	T	73	73	1	0	0	73	0	0	0
134	G	74	74	1	74	0	0	0	0	0
135	G	73	73	1	73	0	0	0	0	0
136	T	75	75	1	0	0	75	0	0	0
137	C	74	74	1	0	0	0	74	0	0
138	T	75	73	0.973333	0	0	73	0	0	2
139	T	73	73	1	0	0	73	0	0	0
140	T	75	74	0.986667	1	0	74	0	0	0
141	T	75	74	0.986667	0	0	74	0	0	1
142	T	73	73	1	0	0	73	0	0	0
143	A	70	66	0.942857	1	66	0	0	1	3
144	C	66	58	0.878788	0	0	0	58	0	8
145	C	63	62	0.984127	0	0	1	62	0	0
146	C	62	62	1	0	0	0	62	0	0
147	C	65	65	1	0	0	0	65	0	0
148	C	67	64	0.955224	0	0	0	64	0	3
149	C	65	65	1	0	0	0	65	0	0
150	C	67	64	0.955224	0	0	0	64	0	3
151	T	64	64	1	0	0	64	0	0	0
152	T	69	69	1	0	0	69	0	0	0
153	T	71	68	0.957746	0	0	68	2	2	1
154	C	61	57	0.934426	0	0	1	57	0	3
155	C	66	66	1	0	0	0	66	0	0
156	C	71	71	1	0	0	0	71	0	0
157	C	72	72	1	0	0	0	72	0	0
158	T	72	72	1	0	0	72	0	1	0
159	C	77	77	1	0	0	0	77	0	0
160	C	78	78	1	0	0	0	78	0	0
161	C	76	76	1	0	0	0	76	0	0
162	T	76	76	1	0	0	76	0	1	0
163	C	77	76	0.987013	0	1	0	76	0	0
164	C	77	76	0.987013	0	0	0	76	0	1
165	T	74	72	0.972973	0	0	72	1	0	1
166	T	74	74	1	0	0	74	0	0	0
167	G	75	75	1	75	0	0	0	0	0
168	A	75	75	1	0	75	0	0	0	0
169	A	75	75	1	0	75	0	0	0	0
170	G	76	76	1	76	0	0	0	0	0
171	G	78	77	0.987179	77	1	0	0	0	0
172	C	78	78	1	0	0	0	78	0	0
173	T	79	78	0.987342	1	0	78	0	0	0
174	A	80	78	0.975	0	78	0	0	0	2
175	C	79	78	0.987342	0	0	1	78	0	0
176	C	79	79	1	0	0	0	79	0	0
177	C	79	79	1	0	0	0	79	0	0
178	C	80	79	0.9875	0	0	1	79	0	0
179	T	78	73	0.935897	0	0	73	0	0	5
180	T	78	78	1	0	0	78	0	1	0
181	G	73	73	1	73	0	0	0	0	0
182	G	71	71	1	71	0	0	0	0	0
183	G	72	72	1	72	0	0	0	0	0
184	A	77	77	1	0	77	0	0	0	0
185	A	77	77	1	0	77	0	0	0	0
186	G	78	77	0.987179	77	0	1	0	0	0
187	G	78	78	1	78	0	0	0	0	0
188	C	78	78	1	0	0	0	78	0	0
189	T	78	78	1	0	0	78	0	0	0
190	G	76	76	1	76	0	0	0	0	0
191	G	76	76	1	76	0	0	0	0	0
192	T	78	77	0.987179	1	0	77	0	0	0
193	G	78	78	1	78	0	0	0	2	0
194	C	78	77	0.987179	0	0	0	77	0	1
195	C	79	79	1	0	0	0	79	0	0
196	C	78	78	1	0	0	0	78	0	0
197	C	80	80	1	0	0	0	80	0	0
198	A	80	79	0.9875	1	79	0	0	0	0
199	T	80	80	1	0	0	80	0	0	0
200	G	80	78	0.975	78	1	0	0	0	1
201	C	79	74	0.936709	0	0	0	74	0	5
202	C	79	79	1	0	0	0	79	0	0
203	C	80	80	1	0	0	0	80	0	0
204	C	77	77	1	0	0	0	77	0	0
205	A	72	71	0.986111	0	71	1	0	0	0
206	T	76	75	0.986842	1	0	75	0	1	0
207	T	75	75	1	0	0	75	0	0	0
208	A	72	69	0.958333	0	69	1	0	0	2
209	C	69	69	1	0	0	0	69	0	0
210	A	70	68	0.971429	0	68	0	0	0	2
211	G	68	68	1	68	0	0	0	0	0
212	G	69	69	1	69	0	0	0	0	0
213	C	69	69	1	0	0	0	69	0	0
214	T	70	70	1	0	0	70	0	0	0
215	C	75	74	0.986667	1	0	0	74	0	0
216	A	76	76	1	0	76	0	0	0	0
217	C	76	76	1	0	0	0	76	0	0
218	A	76	75	0.986842	1	75	0	0	0	0
219	C	79	79	1	0	0	0	79	0	0
220	C	79	79	1	0	0	0	79	0	0
221	C	81	81	1	0	0	0	81	0	0
222	A	79	78	0.987342	1	78	0	0	0	0
223	G	80	80	1	80	0	0	0	0	0
224	T	81	80	0.987654	0	1	80	0	0	0
225	C	78	77	0.987179	0	1	0	77	0	0
226	T	78	78	1	0	0	78	0	0	0
227	G	77	77	1	77	0	0	0	0	0
228	A	78	78	1	0	78	0	0	0	0
229	T	78	78	1	0	0	78	0	0	0
230	C	79	79	1	0	0	0	79	0	0
231	A	76	76	1	0	76	0	0	0	0
232	G	76	76	1	76	0	0	0	0	0
233	G	77	77	1	77	0	0	0	0	0
234	C	78	78	1	0	0	0	78	0	0
235	T	79	79	1	0	0	79	0	2	0
236	G	76	75	0.986842	75	1	0	0	0	0
237	A	75	75	1	0	75	0	0	0	0
238	G	75	75	1	75	0	0	0	1	0
239	T	74	73	0.986486	0	0	73	0	1	1
240	T	74	74	1	0	0	74	0	0	0
241	T	75	75	1	0	0	75	0	0	0
242	T	73	73	1	0	0	73	0	0	0
243	G	72	72	1	72	0	0	0	0	0
244	T	74	74	1	0	0	74	0	0	0
245	A	74	74	1	0	74	0	0	0	0
246	T	75	74	0.986667	0	0	74	0	0	1
247	G	72	71	0.986111	71	0	0	1	0	0
248	T	73	73	1	0	0	73	0	0	0
249	A	73	72	0.986301	0	72	0	1	0	0
250	T	73	73	1	0	0	73	0	0	0
251	C	71	71	1	0	0	0	71	0	0
252	T	71	71	1	0	0	71	0	0	0
253	A	73	73	1	0	73	0	0	0	0
254	T	73	73	1	0	0	73	0	0	0
255	C	74	74	1	0	0	0	74	1	0
256	T	74	74	1	0	0	74	0	0	0
257	G	73	73	1	73	0	0	0	0	0
258	T	74	74	1	0	0	74	0	0	0
259	T	76	76	1	0	0	76	0	0	0
260	A	76	76	1	0	76	0	0	0	0
261	A	77	77	1	0	77	0	0	0	0
262	T	77	77	1	0	0	77	0	0	0
263	G	78	78	1	78	0	0	0	0	0
264	C	78	78	1	0	0	0	78	0	0
265	T	78	78	1	0	0	78	0	0	0
266	T	78	78	1	0	0	78	0	0	0
267	G	76	76	1	76	0	0	0	0	0
268	T	74	74	1	0	0	74	0	0	0
269	T	75	75	1	0	0	75	0	0	0
270	A	74	73	0.986486	0	73	1	0	0	0
271	C	74	74	1	0	0	0	74	0	0
272	T	74	74	1	0	0	74	0	0	0
273	T	76	76	1	0	0	76	0	0	0
274	T	75	75	1	0	0	75	0	0	0
275	T	75	75	1	0	0	75	0	0	0
276	A	73	72	0.986301	0	72	0	1	0	0
277	A	73	73	1	0	73	0	0	0	0
278	C	84	84	1	0	0	0	84	0	0
279	T	83	83	1	0	0	83	0	0	0
280	A	82	82	1	0	82	0	0	0	0
281	A	83	83	1	0	83	0	0	0	0
282	T	84	84	1	0	0	84	0	0	0
283	C	83	82	0.987952	0	1	0	82	0	0
284	A	82	81	0.987805	0	81	0	0	0	1
285	G	80	80	1	80	0	0	0	0	0
286	A	81	81	1	0	81	0	0	0	0
287	T	82	82	1	0	0	82	0	0	0
288	C	82	82	1	0	0	0	82	0	0
289	T	84	83	0.988095	0	0	83	0	0	1
290	T	84	83	0.988095	0	0	83	1	0	0
291	T	84	84	1	0	0	84	0	0	0
292	T	83	83	1	0	0	83	0	0	0
293	T	83	82	0.987952	0	0	82	0	0	1
294	A	82	82	1	0	82	0	0	0	0
295	C	86	86	1	0	0	0	86	1	0
296	A	86	86	1	0	86	0	0	0	0
297	G	86	85	0.988372	85	1	0	0	0	0
298	T	86	86	1	0	0	86	0	0	0
299	A	85	85	1	0	85	0	0	0	0
300	T	84	84	1	0	0	84	0	1	0
301	C	82	82	1	0	0	0	82	0	0
302	C	82	82	1	0	0	0	82	0	0
303	A	81	81	1	0	81	0	0	0	0
304	T	81	81	1	0	0	81	0	0	0
305	T	86	86	1	0	0	86	0	0	0
306	T	85	85	1	0	0	85	0	0	0
307	A	82	82	1	0	82	0	0	0	0
308	T	83	83	1	0	0	83	0	0	0
309	T	83	83	1	0	0	83	0	0	0
310	A	83	83	1	0	83	0	0	0	0
311	T	82	82	1	0	0	82	0	0	0
312	G	83	83	1	83	0	0	0	1	0
313	T	83	83	1	0	0	83	0	0	0
314	A	81	81	1	0	81	0	0	0	0
315	A	81	81	1	0	81	0	0	0	0
316	T	82	82	1	0	0	82	0	0	0
317	G	84	84	1	84	0	0	0	0	0
318	C	84	84	1	0	0	0	84	0	0
319	T	84	84	1	0	0	84	0	1	0
320	T	85	85	1	0	0	85	0	0	0
321	C	82	82	1	0	0	0	82	0	0
322	T	81	80	0.987654	0	0	80	1	1	0
323	T	80	79	0.9875	1	0	79	0	0	0
324	A	80	77	0.9625	0	77	0	0	0	3
325	G	78	76	0.974359	76	0	0	0	0	2
326	A	81	80	0.987654	0	80	0	0	0	1
