## Supplementary Table S4 for "Engineering circular RNA expression systems to minimize contaminating linear RNA byproducts" (part 2 of 2)

### Sheet: R3 RAB7A Guide - Low dTomato (continued)
pos	base	depth	match_count	vaf	G	A	T	C	ins	del	confidence
327	A	82	82	1	0	82	0	0	0	0
328	A	81	81	1	0	81	0	0	0	0
329	A	81	81	1	0	81	0	0	0	0
330	G	81	79	0.975309	79	2	0	0	0	0
331	A	85	84	0.988235	1	84	0	0	1	0
332	A	83	83	1	0	83	0	0	0	0
333	T	81	81	1	0	0	81	0	0	0
334	C	80	80	1	0	0	0	80	0	0
335	T	81	81	1	0	0	81	0	0	0
336	T	81	81	1	0	0	81	0	0	0
337	A	80	80	1	0	80	0	0	0	0
338	T	81	81	1	0	0	81	0	1	0
339	A	80	80	1	0	80	0	0	0	0
340	G	80	80	1	80	0	0	0	0	0
341	T	80	80	1	0	0	80	0	0	0
342	A	80	80	1	0	80	0	0	0	0
343	C	79	79	1	0	0	0	79	0	0
344	A	79	79	1	0	79	0	0	0	0
345	T	79	79	1	0	0	79	0	0	0
346	G	79	79	1	79	0	0	0	1	0
347	T	80	79	0.9875	0	0	79	1	0	0
348	T	80	80	1	0	0	80	0	1	0
349	A	79	79	1	0	79	0	0	0	0
350	A	78	77	0.987179	0	77	0	0	0	1
351	T	78	78	1	0	0	78	0	0	0
352	A	77	76	0.987013	1	76	0	0	0	0
353	T	79	79	1	0	0	79	0	0	0
354	A	77	77	1	0	77	0	0	0	0
355	T	77	77	1	0	0	77	0	0	0
356	G	73	73	1	73	0	0	0	0	0
357	C	73	73	1	0	0	0	73	0	0
358	A	70	70	1	0	70	0	0	0	0
359	A	70	70	1	0	70	0	0	0	0
360	C	69	69	1	0	0	0	69	0	0
361	C	70	70	1	0	0	0	70	0	0
362	A	70	70	1	0	70	0	0	0	0
363	A	72	72	1	0	72	0	0	0	0
364	T	72	72	1	0	0	72	0	0	0
365	T	71	71	1	0	0	71	0	0	0
366	A	72	72	1	0	72	0	0	0	0
367	A	72	72	1	0	72	0	0	0	0
368	A	72	72	1	0	72	0	0	0	0
369	A	72	72	1	0	72	0	0	0	0
370	T	71	71	1	0	0	71	0	0	0
371	G	72	71	0.986111	71	0	0	1	0	0
372	T	72	72	1	0	0	72	0	0	0
373	A	73	73	1	0	73	0	0	0	0
374	T	73	73	1	0	0	73	0	0	0
375	A	74	73	0.986486	0	73	0	1	0	0
376	A	73	73	1	0	73	0	0	0	0
377	A	72	72	1	0	72	0	0	0	0
378	T	71	71	1	0	0	71	0	0	0
379	T	73	73	1	0	0	73	0	0	0
380	A	71	71	1	0	71	0	0	0	0
381	G	71	71	1	71	0	0	0	0	0
382	T	71	71	1	0	0	71	0	0	0
383	G	70	69	0.985714	69	0	0	0	0	1
384	T	68	68	1	0	0	68	0	0	0
385	A	68	68	1	0	68	0	0	0	0
386	A	68	68	1	0	68	0	0	0	0
387	G	68	68	1	68	0	0	0	0	0
388	A	69	69	1	0	69	0	0	0	0
389	A	69	69	1	0	69	0	0	0	0
390	A	69	69	1	0	69	0	0	0	0
391	T	66	66	1	0	0	66	0	0	0
392	T	67	67	1	0	0	67	0	1	0
393	C	65	65	1	0	0	0	65	0	0
394	T	65	65	1	0	0	65	0	0	0
395	T	65	65	1	0	0	65	0	1	0
396	G	66	65	0.984848	65	0	1	0	0	0
397	G	66	65	0.984848	65	0	1	0	0	0
398	A	66	66	1	0	66	0	0	0	0
399	T	69	69	1	0	0	69	0	0	0
400	T	68	68	1	0	0	68	0	0	0
401	A	68	68	1	0	68	0	0	0	0
402	T	68	68	1	0	0	68	0	0	0
403	G	68	68	1	68	0	0	0	0	0
404	T	68	67	0.985294	0	0	67	0	0	1
405	G	69	67	0.971014	67	0	1	1	0	0
406	T	68	68	1	0	0	68	0	0	0
407	T	68	68	1	0	0	68	0	0	0
408	T	68	68	1	0	0	68	0	0	0
409	A	68	67	0.985294	0	67	0	1	0	0
410	A	68	68	1	0	68	0	0	0	0
411	G	68	67	0.985294	67	0	1	0	0	0
412	T	67	67	1	0	0	67	0	1	0
413	C	66	66	1	0	0	0	66	0	0
414	C	66	66	1	0	0	0	66	1	0
415	T	66	66	1	0	0	66	0	0	0
416	G	65	65	1	65	0	0	0	0	0
417	T	65	65	1	0	0	65	0	0	0
418	A	66	66	1	0	66	0	0	0	0
419	A	66	66	1	0	66	0	0	0	0
420	T	66	66	1	0	0	66	0	0	0
421	G	67	67	1	67	0	0	0	0	0
422	C	68	68	1	0	0	0	68	1	0
423	A	67	67	1	0	67	0	0	0	0
424	G	68	67	0.985294	67	0	0	0	0	1
425	G	69	69	1	69	0	0	0	0	0
426	C	67	67	1	0	0	0	67	0	0
427	C	67	66	0.985075	0	0	1	66	0	0
428	T	67	67	1	0	0	67	0	0	0
429	G	69	69	1	69	0	0	0	0	0
430	T	69	69	1	0	0	69	0	1	0
431	A	67	67	1	0	67	0	0	0	0
432	A	68	67	0.985294	1	67	0	0	0	0
433	G	68	68	1	68	0	0	0	0	0
434	G	68	68	1	68	0	0	0	0	0
435	T	68	68	1	0	0	68	0	0	0
436	G	68	68	1	68	0	0	0	0	0
437	G	68	68	1	68	0	0	0	0	0
438	A	67	67	1	0	67	0	0	0	0
439	G	66	66	1	66	0	0	0	0	0
440	G	66	66	1	66	0	0	0	0	0
441	G	67	67	1	67	0	0	0	0	0
442	T	66	65	0.984848	0	0	65	0	0	1
443	T	65	65	1	0	0	65	0	0	0
444	G	63	63	1	63	0	0	0	1	0
445	A	63	63	1	0	63	0	0	0	0
446	A	63	63	1	0	63	0	0	0	0
447	C	63	62	0.984127	0	0	0	62	0	1
448	C	64	64	1	0	0	0	64	0	0
449	C	65	65	1	0	0	0	65	0	0
450	T	66	66	1	0	0	66	0	0	0
451	G	66	66	1	66	0	0	0	1	0
452	T	66	65	0.984848	0	0	65	0	0	1
453	T	67	67	1	0	0	67	0	0	0
454	T	66	66	1	0	0	66	0	0	0
455	G	59	57	0.966102	57	0	1	1	0	0
456	G	61	61	1	61	0	0	0	0	0
457	A	63	63	1	0	63	0	0	0	0
458	T	62	62	1	0	0	62	0	0	0
459	T	62	62	1	0	0	62	0	0	0
460	G	63	63	1	63	0	0	0	0	0
461	C	62	62	1	0	0	0	62	0	0
462	A	62	62	1	0	62	0	0	0	0
463	G	62	62	1	62	0	0	0	0	0
464	A	62	62	1	0	62	0	0	0	0
465	G	62	62	1	62	0	0	0	0	0
466	T	61	61	1	0	0	61	0	0	0
467	G	61	61	1	61	0	0	0	0	0
468	T	61	61	1	0	0	61	0	0	0
469	T	60	60	1	0	0	60	0	0	0
470	A	60	60	1	0	60	0	0	0	0
471	C	60	60	1	0	0	0	60	0	0
472	T	61	61	1	0	0	61	0	0	0
473	C	59	59	1	0	0	0	59	0	0
474	A	60	60	1	0	60	0	0	0	0
475	G	62	62	1	62	0	0	0	0	0
476	A	63	62	0.984127	0	62	0	0	0	1
477	A	63	63	1	0	63	0	0	0	0
478	T	61	61	1	0	0	61	0	0	0
479	T	62	62	1	0	0	62	0	0	0
480	G	61	61	1	61	0	0	0	0	0
481	G	62	62	1	62	0	0	0	0	0
482	G	62	62	1	62	0	0	0	0	0
483	A	62	62	1	0	62	0	0	0	0
484	A	62	62	1	0	62	0	0	0	0
485	A	62	62	1	0	62	0	0	0	0
486	T	63	63	1	0	0	63	0	0	0
487	C	62	61	0.983871	0	0	0	61	0	1
488	C	62	62	1	0	0	0	62	1	0
489	A	61	61	1	0	61	0	0	0	0
490	G	61	61	1	61	0	0	0	0	0
491	C	62	62	1	0	0	0	62	0	0
492	T	63	63	1	0	0	63	0	0	0
493	A	64	53	0.828125	10	53	0	1	0	0	low
494	G	65	65	1	65	0	0	0	0	0
495	C	66	66	1	0	0	0	66	0	0
496	G	66	66	1	66	0	0	0	0	0
497	G	67	67	1	67	0	0	0	0	0
498	C	67	67	1	0	0	0	67	1	0
499	A	65	65	1	0	65	0	0	0	0
500	G	64	64	1	64	0	0	0	0	0
501	T	62	62	1	0	0	62	0	0	0
502	A	62	62	1	0	62	0	0	0	0
503	T	60	60	1	0	0	60	0	0	0
504	T	61	61	1	0	0	61	0	0	0
505	C	59	59	1	0	0	0	59	0	0
506	T	61	61	1	0	0	61	0	0	0
507	G	60	60	1	60	0	0	0	0	0
508	T	59	59	1	0	0	59	0	0	0
509	A	59	59	1	0	59	0	0	0	0
510	C	60	60	1	0	0	0	60	0	0
511	A	59	58	0.983051	0	58	0	1	0	0
512	G	61	61	1	61	0	0	0	0	0
513	T	61	61	1	0	0	61	0	1	0
514	A	61	61	1	0	61	0	0	0	0
515	G	59	59	1	59	0	0	0	0	0
516	A	61	61	1	0	61	0	0	0	0
517	C	60	60	1	0	0	0	60	0	0
518	A	61	61	1	0	61	0	0	0	0
519	C	62	62	1	0	0	0	62	0	0
520	A	64	63	0.984375	0	63	0	0	0	1
521	A	63	63	1	0	63	0	0	0	0
522	G	61	60	0.983607	60	0	0	1	0	0
523	A	61	60	0.983607	0	60	0	0	0	1
524	A	61	61	1	0	61	0	0	0	0
525	T	62	62	1	0	0	62	0	0	0
526	T	62	62	1	0	0	62	0	0	0
527	A	63	63	1	0	63	0	0	0	0
528	T	63	63	1	0	0	63	0	0	0
529	G	63	63	1	63	0	0	0	0	0
530	T	62	62	1	0	0	62	0	0	0
531	A	62	62	1	0	62	0	0	0	0
532	C	63	63	1	0	0	0	63	0	0
533	G	63	63	1	63	0	0	0	0	0
534	C	61	61	1	0	0	0	61	0	0
535	C	59	59	1	0	0	0	59	0	0
536	T	58	58	1	0	0	58	0	0	0
537	T	60	60	1	0	0	60	0	0	0
538	T	59	59	1	0	0	59	0	1	0
539	T	58	58	1	0	0	58	0	0	0
540	A	56	56	1	0	56	0	0	0	0
541	T	59	59	1	0	0	59	0	0	0
542	C	60	60	1	0	0	0	60	1	0
543	A	60	60	1	0	60	0	0	0	0
544	A	59	59	1	0	59	0	0	0	0
545	A	59	59	1	0	59	0	0	0	0
546	G	59	59	1	59	0	0	0	0	0
547	A	63	63	1	0	63	0	0	0	0
548	C	64	64	1	0	0	0	64	0	0
549	T	64	63	0.984375	0	0	63	0	0	1
550	T	64	64	1	0	0	64	0	0	0
551	A	65	65	1	0	65	0	0	0	0
552	A	65	65	1	0	65	0	0	0	0
553	G	65	65	1	65	0	0	0	0	0
554	A	65	65	1	0	65	0	0	0	0
555	G	65	65	1	65	0	0	0	0	0
556	C	65	65	1	0	0	0	65	0	0
557	C	65	65	1	0	0	0	65	0	0
558	A	65	63	0.969231	0	63	0	0	0	2
559	A	65	65	1	0	65	0	0	0	0
560	A	65	65	1	0	65	0	0	0	0
561	A	65	65	1	0	65	0	0	0	0
562	A	66	66	1	0	66	0	0	0	0
563	G	65	65	1	65	0	0	0	0	0
564	C	65	65	1	0	0	0	65	0	0
565	T	65	64	0.984615	0	0	64	0	0	1
566	T	65	65	1	0	0	65	0	0	0
567	T	65	65	1	0	0	65	0	0	0
568	T	65	64	0.984615	0	0	64	0	0	1
569	C	62	62	1	0	0	0	62	0	0
570	A	64	64	1	0	64	0	0	0	0
571	T	64	63	0.984375	0	1	63	0	0	0
572	C	63	63	1	0	0	0	63	0	0
573	T	63	63	1	0	0	63	0	0	0
574	C	63	62	0.984127	0	0	0	62	0	1
575	T	64	63	0.984375	0	0	63	1	0	0
576	C	64	64	1	0	0	0	64	0	0
577	C	64	64	1	0	0	0	64	0	0
578	A	63	63	1	0	63	0	0	1	0
579	G	63	54	0.857143	54	0	0	0	0	9
580	G	61	61	1	61	0	0	0	0	0
581	G	63	63	1	63	0	0	0	0	0
582	G	64	64	1	64	0	0	0	0	0
583	G	64	64	1	64	0	0	0	0	0
584	A	64	64	1	0	64	0	0	0	0
585	A	62	60	0.967742	2	60	0	0	0	0
586	A	61	60	0.983607	1	60	0	0	0	0
587	A	61	60	0.983607	1	60	0	0	0	0
588	C	60	60	1	0	0	0	60	0	0
589	T	61	61	1	0	0	61	0	0	0
590	G	61	56	0.918033	56	0	2	3	0	0
591	T	60	58	0.966667	0	0	58	1	0	1
592	C	55	54	0.981818	0	0	1	54	0	0
593	T	55	55	1	0	0	55	0	1	0
594	A	55	55	1	0	55	0	0	0	0
595	G	58	58	1	58	0	0	0	0	0
596	T	59	59	1	0	0	59	0	0	0
597	T	65	65	1	0	0	65	0	1	0
598	C	65	65	1	0	0	0	65	0	0
599	C	64	64	1	0	0	0	64	0	0
600	C	64	64	1	0	0	0	64	0	0
601	T	63	62	0.984127	0	0	62	0	0	1
602	T	65	65	1	0	0	65	0	0	0
603	C	66	66	1	0	0	0	66	0	0
604	T	67	67	1	0	0	67	0	0	0
605	G	66	66	1	66	0	0	0	0	0
606	T	67	67	1	0	0	67	0	0	0
607	G	67	67	1	67	0	0	0	0	0
608	T	67	67	1	0	0	67	0	0	0
609	C	66	66	1	0	0	0	66	0	0
610	T	66	65	0.984848	0	0	65	0	0	1
611	A	66	66	1	0	66	0	0	0	0
612	A	66	66	1	0	66	0	0	0	0
613	A	66	66	1	0	66	0	0	0	0
614	T	67	66	0.985075	0	0	66	0	0	1
615	T	67	67	1	0	0	67	0	0	0
616	T	67	67	1	0	0	67	0	0	0
617	T	68	68	1	0	0	68	0	0	0
618	C	67	67	1	0	0	0	67	0	0
619	C	66	66	1	0	0	0	66	0	0
620	A	65	65	1	0	65	0	0	0	0
621	A	65	65	1	0	65	0	0	0	0
622	A	66	66	1	0	66	0	0	0	0
623	A	66	66	1	0	66	0	0	0	0
624	C	66	66	1	0	0	0	66	0	0
625	G	65	65	1	65	0	0	0	0	0
626	T	65	65	1	0	0	65	0	0	0
627	T	65	65	1	0	0	65	0	0	0
628	G	65	65	1	65	0	0	0	0	0
629	A	65	65	1	0	65	0	0	0	0
630	T	64	64	1	0	0	64	0	0	0
631	T	63	63	1	0	0	63	0	0	0
632	T	63	63	1	0	0	63	0	0	0
633	G	64	64	1	64	0	0	0	0	0
634	C	63	63	1	0	0	0	63	0	0
635	A	63	63	1	0	63	0	0	0	0
636	T	63	63	1	0	0	63	0	0	0
637	A	63	63	1	0	63	0	0	0	0
638	A	63	63	1	0	63	0	0	0	0
639	T	63	63	1	0	0	63	0	0	0
640	A	63	63	1	0	63	0	0	0	0
641	C	63	63	1	0	0	0	63	0	0
642	A	62	62	1	0	62	0	0	0	0
643	G	62	62	1	62	0	0	0	0	0
644	T	62	62	1	0	0	62	0	0	0
645	G	62	61	0.983871	61	0	0	0	0	1
646	G	62	62	1	62	0	0	0	0	0
647	T	61	61	1	0	0	61	0	0	0
648	A	60	60	1	0	60	0	0	0	0
649	T	60	59	0.983333	0	0	59	1	0	0
650	G	61	61	1	61	0	0	0	0	0
651	T	61	61	1	0	0	61	0	0	0
652	G	62	62	1	62	0	0	0	0	0
653	C	62	62	1	0	0	0	62	0	0
654	A	62	62	1	0	62	0	0	0	0
655	A	62	62	1	0	62	0	0	0	0
656	T	62	62	1	0	0	62	0	0	0
657	G	62	62	1	62	0	0	0	0	0
658	G	62	62	1	62	0	0	0	0	0
659	A	62	62	1	0	62	0	0	0	0
660	T	62	62	1	0	0	62	0	0	0
661	A	61	61	1	0	61	0	0	0	0
662	A	61	61	1	0	61	0	0	0	0
663	A	61	61	1	0	61	0	0	0	0
664	T	61	61	1	0	0	61	0	0	0
665	T	60	60	1	0	0	60	0	0	0
666	G	60	60	1	60	0	0	0	0	0
667	C	61	61	1	0	0	0	61	0	0
668	C	57	57	1	0	0	0	57	0	0
669	G	58	58	1	58	0	0	0	0	0
670	T	58	58	1	0	0	58	0	0	0
671	T	58	58	1	0	0	58	0	0	0
672	A	57	57	1	0	57	0	0	0	0
673	T	57	57	1	0	0	57	0	0	0
674	T	58	58	1	0	0	58	0	0	0
675	T	58	58	1	0	0	58	0	0	0
676	C	58	58	1	0	0	0	58	0	0
677	A	59	59	1	0	59	0	0	0	0
678	A	60	60	1	0	60	0	0	0	0
679	A	60	60	1	0	60	0	0	0	0
680	A	60	60	1	0	60	0	0	0	0
681	A	60	60	1	0	60	0	0	0	0
682	T	60	60	1	0	0	60	0	0	0
683	T	60	60	1	0	0	60	0	0	0
684	A	60	60	1	0	60	0	0	0	0
685	A	56	56	1	0	56	0	0	0	0
686	A	56	56	1	0	56	0	0	0	0
687	A	56	56	1	0	56	0	0	0	0
688	T	56	56	1	0	0	56	0	0	0
689	T	56	56	1	0	0	56	0	0	0
690	C	56	56	1	0	0	0	56	0	0
691	T	56	56	1	0	0	56	0	0	0
692	C	57	56	0.982456	0	0	0	56	0	1
693	A	56	56	1	0	56	0	0	0	0
694	T	56	56	1	0	0	56	0	0	0
695	T	56	56	1	0	0	56	0	0	0
696	T	55	55	1	0	0	55	0	0	0
697	T	55	55	1	0	0	55	0	0	0
698	C	53	53	1	0	0	0	53	2	0
699	T	55	54	0.981818	0	0	54	0	0	1
700	T	54	54	1	0	0	54	0	0	0
701	T	54	54	1	0	0	54	0	0	0
702	C	51	51	1	0	0	0	51	0	0
703	T	53	44	0.830189	0	0	44	0	0	9
704	T	54	54	1	0	0	54	0	0	0
705	T	59	58	0.983051	0	0	58	1	0	0
706	T	58	58	1	0	0	58	0	0	0
707	T	57	57	1	0	0	57	0	0	0
708	T	57	57	1	0	0	57	0	0	0
709	T	57	57	1	0	0	57	0	0	0
710	T	58	52	0.896552	0	0	52	2	1	4
711	C	54	38	0.703704	0	0	2	38	0	14
712	C	56	56	1	0	0	0	56	0	0
713	C	59	59	1	0	0	0	59	0	0
714	C	60	60	1	0	0	0	60	0	0
715	C	61	60	0.983607	0	0	0	60	0	1
716	C	59	59	1	0	0	0	59	0	0
717	T	58	57	0.982759	0	0	57	0	0	1
718	G	60	60	1	60	0	0	0	1	0
719	C	60	60	1	0	0	0	60	0	0
720	T	59	59	1	0	0	59	0	0	0
721	C	60	59	0.983333	0	0	1	59	0	0
722	C	60	60	1	0	0	0	60	0	0
723	A	59	59	1	0	59	0	0	0	0
724	C	59	59	1	0	0	0	59	0	0
725	A	60	60	1	0	60	0	0	0	0
726	C	60	60	1	0	0	0	60	0	0
727	T	60	60	1	0	0	60	0	0	0
728	T	61	61	1	0	0	61	0	0	0
729	C	61	61	1	0	0	0	61	0	0
730	A	60	60	1	0	60	0	0	0	0
731	A	60	60	1	0	60	0	0	0	0
732	A	60	60	1	0	60	0	0	0	0
733	A	60	59	0.983333	1	59	0	0	0	0
734	C	60	60	1	0	0	0	60	0	0
735	T	60	60	1	0	0	60	0	1	0
736	C	61	61	1	0	0	0	61	0	0
737	C	61	61	1	0	0	0	61	0	0
738	C	61	61	1	0	0	0	61	0	0
739	G	62	62	1	62	0	0	0	0	0
740	T	62	62	1	0	0	62	0	0	0
741	T	62	62	1	0	0	62	0	0	0
742	A	63	63	1	0	63	0	0	0	0
743	G	63	62	0.984127	62	0	0	0	0	1
744	A	63	63	1	0	63	0	0	0	0
745	T	63	63	1	0	0	63	0	1	0
746	C	62	61	0.983871	1	0	0	61	0	0
747	A	64	64	1	0	64	0	0	0	0
748	G	65	65	1	65	0	0	0	0	0
749	C	65	65	1	0	0	0	65	0	0
750	A	65	65	1	0	65	0	0	0	0
751	T	65	65	1	0	0	65	0	0	0
752	T	65	65	1	0	0	65	0	0	0
753	C	65	64	0.984615	0	0	1	64	0	0
754	T	66	66	1	0	0	66	0	0	0
755	A	65	65	1	0	65	0	0	0	0
756	C	65	65	1	0	0	0	65	0	0
757	T	64	64	1	0	0	64	0	0	0
758	A	64	64	1	0	64	0	0	0	0
759	C	63	63	1	0	0	0	63	1	0
760	A	63	62	0.984127	0	62	0	0	0	1
761	A	64	64	1	0	64	0	0	0	0
762	G	64	64	1	64	0	0	0	0	0
763	A	63	63	1	0	63	0	0	0	0
764	G	64	64	1	64	0	0	0	0	0
765	T	63	63	1	0	0	63	0	0	0
766	G	63	63	1	63	0	0	0	0	0
767	A	63	62	0.984127	0	62	0	0	0	1
768	A	63	63	1	0	63	0	0	0	0
769	A	63	63	1	0	63	0	0	0	0
770	G	62	62	1	62	0	0	0	0	0
771	G	62	62	1	62	0	0	0	0	0
772	A	62	62	1	0	62	0	0	0	0
773	A	64	64	1	0	64	0	0	0	0
774	A	64	64	1	0	64	0	0	0	0
775	A	64	64	1	0	64	0	0	0	0
776	C	64	64	1	0	0	0	64	0	0
777	C	64	64	1	0	0	0	64	0	0
778	C	64	64	1	0	0	0	64	0	0
779	T	65	65	1	0	0	65	0	1	0
780	A	63	63	1	0	63	0	0	0	0
781	A	63	63	1	0	63	0	0	0	0
782	C	63	63	1	0	0	0	63	0	0
783	A	64	64	1	0	64	0	0	1	0
784	G	63	63	1	63	0	0	0	0	0
785	A	63	63	1	0	63	0	0	0	0
786	T	65	65	1	0	0	65	0	0	0
787	C	67	67	1	0	0	0	67	0	0
788	T	67	66	0.985075	0	0	66	1	0	0
789	G	65	65	1	65	0	0	0	0	0
790	T	65	65	1	0	0	65	0	0	0
791	C	65	65	1	0	0	0	65	0	0
792	C	65	65	1	0	0	0	65	0	0
793	T	66	65	0.984848	1	0	65	0	0	0
794	A	65	65	1	0	65	0	0	0	0
795	G	65	65	1	65	0	0	0	0	0
796	T	65	64	0.984615	0	0	64	0	0	1
797	G	66	66	1	66	0	0	0	0	0
798	A	66	66	1	0	66	0	0	0	0
799	T	66	65	0.984848	1	0	65	0	0	0
800	T	66	66	1	0	0	66	0	0	0
801	T	66	66	1	0	0	66	0	0	0
802	T	67	67	1	0	0	67	0	0	0
803	A	67	67	1	0	67	0	0	0	0
804	C	66	66	1	0	0	0	66	0	0
805	C	64	64	1	0	0	0	64	0	0
806	T	64	64	1	0	0	64	0	0	0
807	T	64	64	1	0	0	64	0	0	0
808	T	64	64	1	0	0	64	0	0	0
809	G	64	64	1	64	0	0	0	0	0
810	T	63	63	1	0	0	63	0	0	0
811	T	61	61	1	0	0	61	0	0	0
812	C	61	61	1	0	0	0	61	0	0
813	T	61	61	1	0	0	61	0	1	0
814	A	61	60	0.983607	0	60	1	0	0	0
815	G	60	60	1	60	0	0	0	0	0
816	A	61	61	1	0	61	0	0	0	0
817	A	61	61	1	0	61	0	0	0	0
818	G	61	61	1	61	0	0	0	0	0
819	G	61	61	1	61	0	0	0	0	0
820	C	62	62	1	0	0	0	62	0	0
821	G	63	62	0.984127	62	1	0	0	0	0
822	C	63	63	1	0	0	0	63	0	0
823	T	63	63	1	0	0	63	0	0	0
824	C	63	63	1	0	0	0	63	0	0
825	C	63	63	1	0	0	0	63	2	0
826	T	63	61	0.968254	0	0	61	0	0	2
827	T	62	62	1	0	0	62	0	0	0
828	T	62	62	1	0	0	62	0	0	0
829	C	60	59	0.983333	0	0	1	59	0	0
830	A	61	61	1	0	61	0	0	0	0
831	G	62	62	1	62	0	0	0	0	0
832	G	62	62	1	62	0	0	0	0	0
833	G	64	64	1	64	0	0	0	0	0
834	T	67	67	1	0	0	67	0	0	0
835	T	67	67	1	0	0	67	0	0	0
836	G	67	67	1	67	0	0	0	0	0
837	T	67	67	1	0	0	67	0	0	0
838	G	67	67	1	67	0	0	0	0	0
839	G	66	66	1	66	0	0	0	0	0
840	T	66	65	0.984848	0	0	65	0	0	1
841	A	66	66	1	0	66	0	0	0	0
842	T	64	64	1	0	0	64	0	0	0
843	T	64	63	0.984375	0	0	63	1	0	0
844	C	65	65	1	0	0	0	65	0	0
845	T	66	66	1	0	0	66	0	0	0
846	T	67	66	0.985075	0	1	66	0	0	0
847	A	69	69	1	0	69	0	0	0	0
848	G	69	69	1	69	0	0	0	0	0
849	G	69	69	1	69	0	0	0	0	0
850	T	68	68	1	0	0	68	0	0	0
851	T	69	69	1	0	0	69	0	0	0
852	A	68	68	1	0	68	0	0	0	0
853	G	68	68	1	68	0	0	0	0	0
854	C	68	68	1	0	0	0	68	0	0
855	G	69	67	0.971014	67	1	0	0	0	1
856	G	71	70	0.985915	70	1	0	0	0	0
857	A	70	70	1	0	70	0	0	0	0
858	G	70	70	1	70	0	0	0	0	0
859	C	70	70	1	0	0	0	70	0	0
860	T	70	68	0.971429	0	0	68	0	0	2
861	T	69	69	1	0	0	69	0	0	0
862	T	68	68	1	0	0	68	0	0	0
863	T	65	65	1	0	0	65	0	0	0
864	T	63	60	0.952381	2	1	60	0	3	0
865	C	61	61	1	0	0	0	61	0	0
866	C	57	57	1	0	0	0	57	0	0
867	T	58	57	0.982759	0	0	57	0	0	1
868	C	57	56	0.982456	0	0	0	56	2	1
869	T	57	55	0.964912	0	0	55	0	0	2
870	T	60	59	0.983333	0	0	59	1	0	0
871	T	62	62	1	0	0	62	0	0	0
872	T	60	59	0.983333	0	0	59	0	2	1
873	C	64	60	0.9375	0	0	0	60	0	4
874	C	67	67	1	0	0	0	67	0	0
875	C	68	68	1	0	0	0	68	0	0
876	C	67	67	1	0	0	0	67	0	0
877	A	63	63	1	0	63	0	0	2	0
878	C	66	66	1	0	0	0	66	0	0
879	C	67	67	1	0	0	0	67	0	0
880	C	68	68	1	0	0	0	68	0	0
881	A	67	67	1	0	67	0	0	0	0
882	T	69	69	1	0	0	69	0	0	0
883	C	69	68	0.985507	0	0	0	68	0	1
884	T	69	69	1	0	0	69	0	0	0
885	C	69	69	1	0	0	0	69	0	0
886	C	68	68	1	0	0	0	68	0	0
887	C	66	66	1	0	0	0	66	0	0
888	C	66	66	1	0	0	0	66	0	0
889	A	66	66	1	0	66	0	0	0	0
890	A	66	66	1	0	66	0	0	0	0
891	T	66	66	1	0	0	66	0	0	0
892	A	66	66	1	0	66	0	0	0	0
893	T	67	67	1	0	0	67	0	0	0
894	T	65	65	1	0	0	65	0	0	0
895	G	64	63	0.984375	63	0	0	1	0	0
896	C	64	64	1	0	0	0	64	0	0
897	C	64	64	1	0	0	0	64	0	0
898	C	65	65	1	0	0	0	65	0	0
899	A	66	66	1	0	66	0	0	0	0
900	T	66	65	0.984848	0	0	65	0	0	1
901	T	66	66	1	0	0	66	0	0	0
902	A	65	64	0.984615	0	64	0	1	0	0
903	T	67	67	1	0	0	67	0	0	0
904	T	67	67	1	0	0	67	0	0	0
905	A	67	67	1	0	67	0	0	0	0
906	A	68	68	1	0	68	0	0	0	0
907	T	68	67	0.985294	0	0	67	1	0	0
908	T	68	68	1	0	0	68	0	0	0
909	A	67	67	1	0	67	0	0	0	0
910	A	66	66	1	0	66	0	0	0	0
911	C	66	66	1	0	0	0	66	0	0
912	C	66	66	1	0	0	0	66	0	0
913	T	66	66	1	0	0	66	0	0	0
914	C	66	66	1	0	0	0	66	0	0
915	T	66	66	1	0	0	66	0	0	0
916	T	66	66	1	0	0	66	0	0	0
917	T	66	66	1	0	0	66	0	0	0
918	C	66	66	1	0	0	0	66	0	0
919	T	66	64	0.969697	0	0	64	0	0	2
920	T	66	66	1	0	0	66	0	0	0
921	T	65	65	1	0	0	65	0	0	0
922	G	64	64	1	64	0	0	0	0	0
923	G	63	63	1	63	0	0	0	0	0
924	T	62	62	1	0	0	62	0	0	0
925	T	62	61	0.983871	0	0	61	0	0	1
926	G	60	60	1	60	0	0	0	0	0
927	G	60	60	1	60	0	0	0	0	0
928	A	64	64	1	0	64	0	0	0	0
929	A	62	62	1	0	62	0	0	1	0
930	C	65	65	1	0	0	0	65	0	0
931	C	65	65	1	0	0	0	65	0	0
932	C	63	63	1	0	0	0	63	0	0
933	T	64	63	0.984375	0	1	63	0	0	0
934	G	64	63	0.984375	63	0	0	0	0	1
935	G	63	63	1	63	0	0	0	0	0
936	C	64	63	0.984375	1	0	0	63	0	0
937	A	62	62	1	0	62	0	0	0	0
938	G	62	62	1	62	0	0	0	0	0
939	T	63	63	1	0	0	63	0	0	0
940	T	62	61	0.983871	0	0	61	1	0	0
941	C	61	61	1	0	0	0	61	0	0
942	T	61	61	1	0	0	61	0	0	0
943	G	62	62	1	62	0	0	0	0	0
944	C	63	62	0.984127	1	0	0	62	0	0
945	T	63	63	1	0	0	63	0	2	0
946	C	64	63	0.984375	0	0	0	63	0	1
947	C	64	63	0.984375	0	0	1	63	0	0
948	C	65	65	1	0	0	0	65	0	0
949	T	63	63	1	0	0	63	0	0	0
950	T	63	63	1	0	0	63	0	0	0
951	C	64	64	1	0	0	0	64	0	0
952	C	64	64	1	0	0	0	64	0	0
953	T	65	65	1	0	0	65	0	3	0
954	A	64	64	1	0	64	0	0	0	0
955	G	64	64	1	64	0	0	0	0	0
956	G	64	64	1	64	0	0	0	0	0
957	A	64	64	1	0	64	0	0	0	0
958	T	65	65	1	0	0	65	0	1	0
959	C	65	65	1	0	0	0	65	0	0
960	T	65	65	1	0	0	65	0	0	0
961	G	64	64	1	64	0	0	0	0	0
962	C	64	63	0.984375	0	0	0	63	0	1
963	C	63	63	1	0	0	0	63	0	0
964	C	63	63	1	0	0	0	63	0	0
965	C	64	64	1	0	0	0	64	0	0
966	T	62	62	1	0	0	62	0	0	0
967	G	62	62	1	62	0	0	0	0	0
968	C	63	63	1	0	0	0	63	0	0
969	A	63	63	1	0	63	0	0	0	0
970	T	64	64	1	0	0	64	0	0	0
971	T	60	60	1	0	0	60	0	0	0
972	G	60	60	1	60	0	0	0	1	0
973	T	60	60	1	0	0	60	0	0	0
974	A	60	60	1	0	60	0	0	0	0
975	G	60	60	1	60	0	0	0	0	0
976	C	60	60	1	0	0	0	60	0	0
977	T	60	60	1	0	0	60	0	1	0
978	T	59	59	1	0	0	59	0	0	0
979	G	59	59	1	59	0	0	0	0	0
980	C	59	59	1	0	0	0	59	0	0
981	T	59	59	1	0	0	59	0	0	0
982	T	61	61	1	0	0	61	0	0	0
983	A	60	60	1	0	60	0	0	0	0
984	A	60	60	1	0	60	0	0	0	0
985	C	59	59	1	0	0	0	59	0	0
986	G	59	58	0.983051	58	0	1	0	0	0
987	G	59	59	1	59	0	0	0	0	0
988	A	59	59	1	0	59	0	0	0	0
989	G	59	59	1	59	0	0	0	0	0
990	C	59	59	1	0	0	0	59	0	0
991	A	60	60	1	0	60	0	0	0	0
992	C	59	59	1	0	0	0	59	0	0
993	T	59	59	1	0	0	59	0	0	0
994	T	59	59	1	0	0	59	0	0	0
995	C	55	54	0.981818	0	0	0	54	0	1
996	T	55	55	1	0	0	55	0	0	0
997	C	54	54	1	0	0	0	54	0	0
998	C	55	55	1	0	0	0	55	0	0
999	T	56	53	0.946429	0	0	53	0	0	3
1000	T	56	56	1	0	0	56	0	0	0
1001	T	57	57	1	0	0	57	0	0	0
1002	T	57	56	0.982456	0	0	56	0	0	1
1003	T	56	56	1	0	0	56	0	0	0
1004	C	54	54	1	0	0	0	54	0	0
1005	C	56	56	1	0	0	0	56	0	0
1006	A	57	55	0.964912	0	55	1	0	0	1
1007	A	56	56	1	0	56	0	0	0	0
1008	A	56	56	1	0	56	0	0	0	0
1009	G	56	56	1	56	0	0	0	0	0
1010	G	56	56	1	56	0	0	0	0	0
1011	T	57	57	1	0	0	57	0	0	0
1012	C	57	57	1	0	0	0	57	0	0
1013	T	57	57	1	0	0	57	0	0	0
1014	A	55	54	0.981818	0	54	0	0	0	1
1015	C	53	53	1	0	0	0	53	0	0
1016	A	51	51	1	0	51	0	0	0	0
1017	T	51	51	1	0	0	51	0	0	0
1018	T	51	51	1	0	0	51	0	0	0
1019	C	47	47	1	0	0	0	47	0	0
1020	T	43	43	1	0	0	43	0	0	0
1021	A	29	29	1	0	29	0	0	0	0
1022	G	24	24	1	24	0	0	0	0	0
1023	G	16	16	1	16	0	0	0	0	0
1024	G	14	14	1	14	0	0	0	0	0

### Sheet: R3 RAB7A Guide - Medium dTomato
pos	base	depth	match_count	vaf	G	A	T	C	ins	del	confidence
1	A	10	10	1	0	10	0	0	0	0
2	C	31	31	1	0	0	0	31	0	0
3	C	35	35	1	0	0	0	35	0	0
4	C	38	38	1	0	0	0	38	0	0
5	T	50	49	0.98	0	1	49	0	1	0
6	A	74	74	1	0	74	0	0	0	0
7	G	77	77	1	77	0	0	0	0	0
8	A	78	78	1	0	78	0	0	0	0
9	A	82	82	1	0	82	0	0	0	0
10	T	82	82	1	0	0	82	0	0	0
11	G	89	89	1	89	0	0	0	0	0
12	T	94	94	1	0	0	94	0	0	0
13	A	96	96	1	0	96	0	0	0	0
14	G	97	96	0.989691	96	0	0	0	0	1
15	A	98	98	1	0	98	0	0	0	0
16	C	97	96	0.989691	1	0	0	96	0	0
17	C	97	97	1	0	0	0	97	0	0
18	T	95	94	0.989474	0	0	94	1	0	0
19	T	95	95	1	0	0	95	0	0	0
20	T	94	94	1	0	0	94	0	1	0
21	G	98	98	1	98	0	0	0	0	0
22	G	95	95	1	95	0	0	0	0	0
23	A	97	93	0.958763	1	93	0	0	0	3
24	A	96	96	1	0	96	0	0	0	0
25	A	101	101	1	0	101	0	0	0	0
26	A	103	103	1	0	103	0	0	0	0
27	A	102	102	1	0	102	0	0	0	0
28	G	104	104	1	104	0	0	0	0	0
29	G	104	104	1	104	0	0	0	0	0
30	A	105	105	1	0	105	0	0	0	0
31	G	107	107	1	107	0	0	0	0	0
32	A	108	108	1	0	108	0	0	0	0
33	A	108	108	1	0	108	0	0	0	0
34	G	108	108	1	108	0	0	0	0	0
35	T	108	108	1	0	0	108	0	0	0
36	G	108	108	1	108	0	0	0	0	0
37	C	108	108	1	0	0	0	108	0	0
38	T	108	108	1	0	0	108	0	0	0
39	C	111	111	1	0	0	0	111	0	0
40	C	111	111	1	0	0	0	111	0	0
41	G	111	111	1	111	0	0	0	0	0
42	T	112	111	0.991071	0	0	111	0	0	1
43	T	112	112	1	0	0	112	0	0	0
44	A	112	111	0.991071	0	111	0	0	0	1
45	A	111	111	1	0	111	0	0	0	0
46	G	111	111	1	111	0	0	0	0	0
47	C	111	110	0.990991	0	0	0	110	0	1
48	A	110	109	0.990909	1	109	0	0	0	0
49	A	110	110	1	0	110	0	0	0	0
50	G	110	110	1	110	0	0	0	0	0
51	C	111	110	0.990991	0	0	1	110	0	0
52	T	111	110	0.990991	0	0	110	1	0	0
53	A	113	113	1	0	113	0	0	0	0
54	C	113	113	1	0	0	0	113	1	0
55	A	113	113	1	0	113	0	0	0	0
56	A	129	129	1	0	129	0	0	0	0
57	T	129	129	1	0	0	129	0	1	0
58	G	129	129	1	129	0	0	0	0	0
59	C	132	132	1	0	0	0	132	0	0
60	A	131	130	0.992366	0	130	0	0	0	1
61	G	131	131	1	131	0	0	0	0	0
62	G	131	131	1	131	0	0	0	0	0
63	G	131	131	1	131	0	0	0	0	0
64	G	131	131	1	131	0	0	0	0	0
65	C	131	131	1	0	0	0	131	0	0
66	A	133	133	1	0	133	0	0	0	0
67	G	133	133	1	133	0	0	0	0	0
68	A	133	133	1	0	133	0	0	0	0
69	T	133	133	1	0	0	133	0	1	0
70	C	133	133	1	0	0	0	133	1	0
71	C	131	130	0.992366	0	0	0	130	3	1
72	T	125	125	1	0	0	125	0	4	0
73	A	120	118	0.983333	0	118	0	1	0	1
74	G	121	120	0.991736	120	0	0	0	0	1
75	G	121	121	1	121	0	0	0	0	0
76	A	119	118	0.991597	1	118	0	0	0	0
77	A	121	120	0.991736	1	120	0	0	0	0
78	G	126	123	0.97619	123	1	0	0	0	2
79	G	125	125	1	125	0	0	0	0	0
80	G	123	122	0.99187	122	1	0	0	0	0
81	A	122	122	1	0	122	0	0	0	0
82	G	122	122	1	122	0	0	0	0	0
83	C	121	121	1	0	0	0	121	0	0
84	A	119	118	0.991597	0	118	0	0	0	1
85	G	117	117	1	117	0	0	0	0	0
86	A	119	118	0.991597	0	118	0	0	0	1
87	A	121	121	1	0	121	0	0	0	0
88	C	122	122	1	0	0	0	122	0	0
89	T	124	124	1	0	0	124	0	0	0
90	G	121	121	1	121	0	0	0	0	0
91	C	122	122	1	0	0	0	122	0	0
92	C	124	124	1	0	0	0	124	0	0
93	A	124	122	0.983871	0	122	0	0	0	2
94	G	122	122	1	122	0	0	0	0	0
95	G	123	123	1	123	0	0	0	0	0
96	G	123	123	1	123	0	0	0	0	0
97	T	125	125	1	0	0	125	0	0	0
98	T	129	129	1	0	0	129	0	0	0
99	C	129	126	0.976744	0	0	1	126	0	2
100	C	127	127	1	0	0	0	127	0	0
101	A	122	122	1	0	122	0	0	0	0
102	A	121	121	1	0	121	0	0	0	0
103	C	120	120	1	0	0	0	120	0	0
104	C	119	119	1	0	0	0	119	2	0
105	A	120	119	0.991667	0	119	0	0	0	1
106	A	123	122	0.99187	1	122	0	0	0	0
107	A	123	123	1	0	123	0	0	0	0
108	G	122	122	1	122	0	0	0	1	0
109	A	126	126	1	0	126	0	0	0	0
110	A	124	124	1	0	124	0	0	0	0
111	A	124	124	1	0	124	0	0	0	0
112	G	124	124	1	124	0	0	0	0	0
113	A	127	127	1	0	127	0	0	0	0
114	G	127	127	1	127	0	0	0	0	0
115	G	128	128	1	128	0	0	0	0	0
116	T	127	127	1	0	0	127	0	0	0
117	T	128	128	1	0	0	128	0	0	0
118	A	126	126	1	0	126	0	0	0	0
119	A	125	125	1	0	125	0	0	0	0
120	T	126	126	1	0	0	126	0	0	0
121	T	126	126	1	0	0	126	0	0	0
122	A	125	125	1	0	125	0	0	0	0
123	A	125	125	1	0	125	0	0	0	0
124	T	125	125	1	0	0	125	0	0	0
125	A	125	125	1	0	125	0	0	0	0
126	A	126	126	1	0	126	0	0	0	0
127	T	123	123	1	0	0	123	0	0	0
128	G	123	123	1	123	0	0	0	0	0
129	G	122	122	1	122	0	0	0	0	0
130	G	125	125	1	125	0	0	0	0	0
131	C	125	125	1	0	0	0	125	1	0
132	A	124	124	1	0	124	0	0	0	0
133	A	124	124	1	0	124	0	0	0	0
134	T	124	124	1	0	0	124	0	0	0
135	A	125	123	0.984	0	123	0	0	0	2
136	T	123	122	0.99187	0	0	122	1	0	0
137	T	120	120	1	0	0	120	0	1	0
138	G	125	124	0.992	124	0	0	1	0	0
139	G	123	123	1	123	0	0	0	0	0
140	G	123	123	1	123	0	0	0	0	0
141	G	126	126	1	126	0	0	0	0	0
142	A	127	127	1	0	127	0	0	0	0
143	G	128	128	1	128	0	0	0	0	0
144	A	130	130	1	0	130	0	0	0	0
145	T	125	125	1	0	0	125	0	2	0
146	G	129	128	0.992248	128	0	0	0	0	1
147	G	127	126	0.992126	126	1	0	0	0	0
148	G	124	124	1	124	0	0	0	0	0
149	T	111	111	1	0	0	111	0	4	0
150	G	117	113	0.965812	113	0	0	0	0	4
151	G	114	114	1	114	0	0	0	0	0
152	G	119	117	0.983193	117	1	0	0	1	1
153	G	112	104	0.928571	104	5	0	0	7	3
154	A	107	99	0.925234	2	99	0	0	0	6
155	A	110	110	1	0	110	0	0	0	0
156	A	108	108	1	0	108	0	0	0	0
157	A	102	97	0.95098	2	97	0	0	0	3
158	G	95	94	0.989474	94	0	0	0	1	1
159	A	100	97	0.97	0	97	0	0	0	3
160	G	100	98	0.98	98	1	0	0	1	1
161	G	95	95	1	95	0	0	0	2	0
162	A	96	93	0.96875	1	93	0	0	1	2
163	A	95	95	1	0	95	0	0	0	0
164	A	103	102	0.990291	1	102	0	0	0	0
165	A	108	105	0.972222	2	105	1	0	0	0
166	A	109	109	1	0	109	0	0	0	0
167	G	106	106	1	106	0	0	0	0	0
168	C	104	101	0.971154	0	0	1	101	1	2
169	T	103	103	1	0	0	103	0	0	0
170	C	107	104	0.971963	0	0	0	104	0	3
171	C	109	106	0.972477	0	0	3	106	0	0
172	G	112	112	1	112	0	0	0	0	0
173	C	115	114	0.991304	0	0	0	114	0	1
174	T	117	116	0.991453	0	0	116	1	1	0
175	A	118	117	0.991525	0	117	0	0	0	1
176	A	116	116	1	0	116	0	0	1	0
177	C	115	115	1	0	0	0	115	0	0
178	C	114	114	1	0	0	0	114	1	0
179	T	114	114	1	0	0	114	0	1	0
180	A	116	115	0.991379	0	115	1	0	1	0
181	A	115	113	0.982609	2	113	0	0	1	0
182	G	114	113	0.991228	113	1	0	0	0	0
183	A	114	114	1	0	114	0	0	0	0
184	A	114	113	0.991228	0	113	1	0	0	0
185	T	113	113	1	0	0	113	0	0	0
186	A	116	116	1	0	116	0	0	1	0
187	C	117	117	1	0	0	0	117	1	0
188	C	116	115	0.991379	0	0	0	115	0	1
189	A	114	114	1	0	114	0	0	0	0
190	C	117	116	0.991453	0	0	1	116	1	0
191	A	118	118	1	0	118	0	0	0	0
192	A	119	119	1	0	119	0	0	0	0
193	C	118	118	1	0	0	0	118	0	0
194	C	116	116	1	0	0	0	116	0	0
195	C	117	117	1	0	0	0	117	0	0
196	T	114	114	1	0	0	114	0	0	0
197	G	110	107	0.972727	107	2	0	0	0	1
198	A	115	112	0.973913	0	112	0	1	0	2
199	A	118	118	1	0	118	0	0	0	0
200	A	120	120	1	0	120	0	0	0	0
201	G	120	120	1	120	0	0	0	1	0
202	G	119	119	1	119	0	0	0	0	0
203	A	119	119	1	0	119	0	0	0	0
204	G	119	118	0.991597	118	0	0	0	0	1
205	C	119	119	1	0	0	0	119	0	0
206	G	119	119	1	119	0	0	0	0	0
207	C	119	119	1	0	0	0	119	0	0
208	C	119	119	1	0	0	0	119	0	0
209	T	119	119	1	0	0	119	0	0	0
210	T	115	114	0.991304	0	0	114	0	0	1
211	C	114	113	0.991228	0	0	0	113	0	1
212	T	115	115	1	0	0	115	0	0	0
213	A	114	114	1	0	114	0	0	0	0
214	G	115	115	1	115	0	0	0	0	0
215	A	116	116	1	0	116	0	0	0	0
216	A	115	115	1	0	115	0	0	0	0
217	C	114	114	1	0	0	0	114	0	0
218	A	119	119	1	0	119	0	0	0	0
219	A	119	119	1	0	119	0	0	0	0
220	A	120	120	1	0	120	0	0	0	0
221	G	120	119	0.991667	119	1	0	0	0	0
222	G	121	121	1	121	0	0	0	0	0
223	T	122	122	1	0	0	122	0	0	0
224	A	124	122	0.983871	0	122	0	0	0	2
225	A	124	124	1	0	124	0	0	0	0
226	A	125	125	1	0	125	0	0	0	0
227	A	125	125	1	0	125	0	0	0	0
228	T	123	123	1	0	0	123	0	0	0
229	C	123	123	1	0	0	0	123	0	0
230	A	123	123	1	0	123	0	0	0	0
231	C	123	123	1	0	0	0	123	0	0
232	T	121	121	1	0	0	121	0	0	0
233	A	123	123	1	0	123	0	0	0	0
234	G	123	123	1	123	0	0	0	0	0
235	G	121	121	1	121	0	0	0	0	0
236	A	122	122	1	0	122	0	0	0	0
237	C	122	122	1	0	0	0	122	0	0
238	A	122	121	0.991803	1	121	0	0	0	0
239	G	123	123	1	123	0	0	0	0	0
240	A	121	121	1	0	121	0	0	0	0
241	T	120	120	1	0	0	120	0	0	0
242	C	120	120	1	0	0	0	120	0	0
243	T	124	124	1	0	0	124	0	0	0
244	G	123	123	1	123	0	0	0	0	0
245	T	123	123	1	0	0	123	0	0	0
246	T	123	123	1	0	0	123	0	0	0
247	A	122	122	1	0	122	0	0	0	0
248	G	121	121	1	121	0	0	0	0	0
249	G	123	123	1	123	0	0	0	0	0
250	G	123	123	1	123	0	0	0	0	0
251	T	124	124	1	0	0	124	0	0	0
252	T	124	124	1	0	0	124	0	0	0
253	T	124	124	1	0	0	124	0	0	0
254	T	124	124	1	0	0	124	0	0	0
255	C	123	123	1	0	0	0	123	0	0
256	C	123	123	1	0	0	0	123	0	0
257	T	123	123	1	0	0	123	0	0	0
258	T	124	124	1	0	0	124	0	0	0
259	T	124	124	1	0	0	124	0	0	0
260	C	124	124	1	0	0	0	124	0	0
261	A	124	124	1	0	124	0	0	0	0
262	C	123	122	0.99187	0	0	1	122	1	0
263	T	122	122	1	0	0	122	0	0	0
264	C	122	120	0.983607	0	0	1	120	0	1
265	T	122	121	0.991803	0	0	121	0	0	1
266	T	122	122	1	0	0	122	0	0	0
267	G	121	121	1	121	0	0	0	1	0
268	T	124	124	1	0	0	124	0	0	0
269	A	121	121	1	0	121	0	0	0	0
270	G	121	121	1	121	0	0	0	0	0
271	T	122	122	1	0	0	122	0	0	0
272	A	122	122	1	0	122	0	0	0	0
273	G	120	119	0.991667	119	1	0	0	0	0
274	A	120	119	0.991667	1	119	0	0	0	0
275	A	120	120	1	0	120	0	0	0	0
276	T	121	121	1	0	0	121	0	0	0
277	G	120	120	1	120	0	0	0	0	0
278	C	121	121	1	0	0	0	121	1	0
279	T	122	122	1	0	0	122	0	0	0
280	G	117	116	0.991453	116	1	0	0	1	0
281	A	114	114	1	0	114	0	0	0	0
282	T	114	114	1	0	0	114	0	0	0
283	C	115	114	0.991304	0	0	1	114	0	0
284	T	114	114	1	0	0	114	0	0	0
285	A	114	114	1	0	114	0	0	0	0
286	A	116	116	1	0	116	0	0	0	0
287	C	117	117	1	0	0	0	117	0	0
288	G	121	121	1	121	0	0	0	0	0
289	G	123	123	1	123	0	0	0	0	0
290	G	123	122	0.99187	122	0	1	0	0	0
291	A	122	122	1	0	122	0	0	0	0
292	G	122	122	1	122	0	0	0	0	0
293	T	122	122	1	0	0	122	0	0	0
294	T	122	122	1	0	0	122	0	0	0
295	T	121	121	1	0	0	121	0	0	0
296	T	120	120	1	0	0	120	0	0	0
297	G	121	121	1	121	0	0	0	1	0
298	A	121	121	1	0	121	0	0	0	0
299	A	121	121	1	0	121	0	0	0	0
300	G	121	121	1	121	0	0	0	0	0
301	T	121	121	1	0	0	121	0	0	0
302	G	121	121	1	121	0	0	0	0	0
303	T	118	118	1	0	0	118	0	0	0
304	G	119	118	0.991597	118	0	0	1	0	0
305	G	119	117	0.983193	117	1	0	0	0	1
306	A	120	118	0.983333	1	118	0	0	0	1
307	G	120	120	1	120	0	0	0	0	0
308	C	121	121	1	0	0	0	121	0	0
309	A	118	114	0.966102	0	114	0	1	1	3
310	G	115	104	0.904348	104	0	0	0	0	11
311	G	117	117	1	117	0	0	0	1	0
312	G	117	116	0.991453	116	1	0	0	0	0
313	G	115	114	0.991304	114	0	0	0	0	1
314	G	117	114	0.974359	114	2	0	0	0	1
315	G	116	101	0.87069	101	3	0	0	4	12
316	A	104	86	0.826923	1	86	0	0	0	17
317	A	112	112	1	0	112	0	0	0	0
318	A	111	111	1	0	111	0	0	0	0
319	A	113	112	0.99115	1	112	0	0	0	0
320	A	115	115	1	0	115	0	0	0	0
321	A	115	115	1	0	115	0	0	0	0
322	A	117	117	1	0	117	0	0	0	0
323	A	117	117	1	0	117	0	0	0	0
324	G	112	112	1	112	0	0	0	4	0
325	A	115	112	0.973913	0	112	0	0	0	3
326	A	115	115	1	0	115	0	0	0	0
327	A	116	116	1	0	116	0	0	0	0
328	G	114	112	0.982456	112	1	1	0	1	0
329	A	116	115	0.991379	1	115	0	0	0	0
330	A	119	119	1	0	119	0	0	0	0
331	A	118	118	1	0	118	0	0	0	0
332	A	116	116	1	0	116	0	0	0	0
333	T	115	114	0.991304	0	1	114	0	1	0
334	G	111	111	1	111	0	0	0	0	0
335	A	111	111	1	0	111	0	0	0	0
336	G	111	111	1	111	0	0	0	1	0
337	A	113	113	1	0	113	0	0	0	0
338	A	113	112	0.99115	0	112	1	0	1	0
339	T	114	113	0.991228	0	1	113	0	0	0
340	T	116	116	1	0	0	116	0	0	0
341	T	116	116	1	0	0	116	0	0	0
342	T	116	115	0.991379	0	0	115	1	0	0
343	A	119	119	1	0	119	0	0	0	0
344	A	121	121	1	0	121	0	0	1	0
345	T	120	120	1	0	0	120	0	0	0
346	T	121	121	1	0	0	121	0	0	0
347	T	123	123	1	0	0	123	0	1	0
348	T	122	122	1	0	0	122	0	0	0
349	T	121	121	1	0	0	121	0	0	0
350	G	115	114	0.991304	114	0	0	0	1	1
351	A	120	120	1	0	120	0	0	0	0
352	A	119	118	0.991597	1	118	0	0	0	0
353	A	117	117	1	0	117	0	0	0	0
354	T	115	115	1	0	0	115	0	0	0
355	A	117	115	0.982906	0	115	0	0	0	2
356	A	113	113	1	0	113	0	0	0	0
357	C	115	115	1	0	0	0	115	1	0
358	G	116	116	1	116	0	0	0	0	0
359	G	118	118	1	118	0	0	0	0	0
360	C	117	117	1	0	0	0	117	0	0
361	A	119	119	1	0	119	0	0	0	0
362	A	121	121	1	0	121	0	0	0	0
363	T	122	122	1	0	0	122	0	0	0
364	T	125	124	0.992	0	0	124	0	0	1
365	T	122	122	1	0	0	122	0	0	0
366	A	122	122	1	0	122	0	0	0	0
367	T	125	125	1	0	0	125	0	0	0
368	C	125	124	0.992	0	0	1	124	0	0
369	C	127	126	0.992126	0	1	0	126	0	0
370	A	127	127	1	0	127	0	0	0	0
371	T	127	127	1	0	0	127	0	0	0
372	T	128	128	1	0	0	128	0	0	0
373	G	128	128	1	128	0	0	0	0	0
374	C	127	126	0.992126	0	0	0	126	0	1
375	A	125	125	1	0	125	0	0	0	0
376	C	126	126	1	0	0	0	126	0	0
377	A	126	126	1	0	126	0	0	0	0
378	T	127	126	0.992126	0	0	126	0	0	1
379	A	129	129	1	0	129	0	0	0	0
380	C	128	128	1	0	0	0	128	0	0
381	C	128	127	0.992188	1	0	0	127	0	0
382	A	130	129	0.992308	0	129	0	0	0	1
383	C	129	129	1	0	0	0	129	0	0
384	T	130	129	0.992308	0	0	129	1	0	0
385	G	130	130	1	130	0	0	0	1	0
386	T	130	129	0.992308	1	0	129	0	0	0
387	A	127	127	1	0	127	0	0	0	0
388	T	127	127	1	0	0	127	0	0	0
389	T	129	128	0.992248	0	0	128	0	0	1
390	A	128	128	1	0	128	0	0	0	0
391	T	130	130	1	0	0	130	0	0	0
392	G	128	128	1	128	0	0	0	0	0
393	C	127	127	1	0	0	0	127	0	0
394	A	125	125	1	0	125	0	0	0	0
395	A	127	127	1	0	127	0	0	0	0
396	A	127	126	0.992126	0	126	1	0	0	0
397	T	127	127	1	0	0	127	0	0	0
398	C	130	130	1	0	0	0	130	0	0
399	A	131	131	1	0	131	0	0	0	0
400	A	131	131	1	0	131	0	0	0	0
401	C	131	130	0.992366	0	0	1	130	0	0
402	G	129	129	1	129	0	0	0	0	0
403	T	129	129	1	0	0	129	0	0	0
404	T	127	127	1	0	0	127	0	0	0
405	T	129	129	1	0	0	129	0	0	0
406	T	129	129	1	0	0	129	0	0	0
407	G	132	132	1	132	0	0	0	0	0
408	G	132	131	0.992424	131	1	0	0	1	0
409	A	136	134	0.985294	1	134	0	0	0	1
410	A	137	137	1	0	137	0	0	0	0
411	A	137	137	1	0	137	0	0	0	0
412	A	138	138	1	0	138	0	0	0	0
413	T	133	133	1	0	0	133	0	0	0
414	T	133	133	1	0	0	133	0	0	0
415	T	131	130	0.992366	1	0	130	0	0	0
416	A	129	127	0.984496	1	127	0	0	0	1
417	G	128	125	0.976562	125	3	0	0	0	0
418	A	128	127	0.992188	0	127	0	0	0	1
419	C	128	126	0.984375	0	1	1	126	0	0
420	A	128	128	1	0	128	0	0	0	0
421	C	129	128	0.992248	0	0	0	128	1	1
422	A	122	122	1	0	122	0	0	0	0
423	G	123	122	0.99187	122	0	0	0	1	1
424	A	128	128	1	0	128	0	0	0	0
425	A	128	127	0.992188	0	127	0	0	0	1
426	G	129	126	0.976744	126	1	0	0	0	2
427	G	128	128	1	128	0	0	0	0	0
428	G	130	130	1	130	0	0	0	0	0
429	A	128	128	1	0	128	0	0	0	0
430	A	125	125	1	0	125	0	0	0	0
431	C	121	121	1	0	0	0	121	0	0
432	T	124	122	0.983871	0	0	122	1	0	1
433	A	124	122	0.983871	0	122	0	1	0	1
434	G	119	119	1	119	0	0	0	1	0
435	A	120	120	1	0	120	0	0	0	0
436	C	121	116	0.958678	2	2	1	116	0	0
437	A	129	128	0.992248	1	128	0	0	0	0
438	G	128	128	1	128	0	0	0	1	0
439	T	131	129	0.984733	0	0	129	1	0	1
440	T	131	131	1	0	0	131	0	0	0
441	T	128	126	0.984375	0	0	126	2	0	0
442	T	130	128	0.984615	0	0	128	1	2	1
443	C	129	116	0.899225	0	0	1	116	0	12
444	C	130	130	1	0	0	0	130	0	0
445	C	133	132	0.992481	0	0	1	132	0	0
446	C	135	134	0.992593	0	0	1	134	0	0
447	C	132	130	0.984848	0	1	0	130	0	1
448	T	127	127	1	0	0	127	0	0	0
449	G	132	131	0.992424	131	0	0	0	0	1
450	G	132	131	0.992424	131	0	1	0	1	0
451	A	132	131	0.992424	0	131	0	0	0	1
452	G	132	131	0.992424	131	1	0	0	0	0
453	A	129	129	1	0	129	0	0	0	0
454	G	129	129	1	129	0	0	0	0	0
455	A	131	130	0.992366	0	130	0	0	1	1
456	T	133	132	0.992481	0	1	132	0	0	0
457	G	131	130	0.992366	130	0	0	0	1	1
458	A	132	130	0.984848	0	130	0	1	1	1
459	A	131	131	1	0	131	0	0	0	0
460	A	131	131	1	0	131	0	0	0	0
461	A	132	132	1	0	132	0	0	0	0
462	G	133	133	1	133	0	0	0	0	0
463	C	135	135	1	0	0	0	135	1	0
464	T	135	131	0.97037	0	0	131	0	0	4
465	T	135	134	0.992593	0	0	134	1	0	0
466	T	134	134	1	0	0	134	0	0	0
467	T	134	134	1	0	0	134	0	0	0
468	T	134	134	1	0	0	134	0	0	0
469	G	132	130	0.984848	130	0	1	0	0	1
470	G	133	133	1	133	0	0	0	0	0
471	C	130	130	1	0	0	0	130	0	0
472	T	128	128	1	0	0	128	0	0	0
473	C	128	128	1	0	0	0	128	0	0
474	T	127	127	1	0	0	127	0	0	0
475	T	128	128	1	0	0	128	0	0	0
476	A	125	125	1	0	125	0	0	0	0
477	A	124	123	0.991935	0	123	0	1	0	0
478	G	124	123	0.991935	123	1	0	0	0	0
479	T	127	126	0.992126	0	0	126	0	0	1
480	C	121	121	1	0	0	0	121	1	0
481	T	119	119	1	0	0	119	0	0	0
482	T	120	120	1	0	0	120	0	0	0
483	T	120	120	1	0	0	120	0	0	0
484	G	122	120	0.983607	120	1	1	0	0	0
485	A	124	124	1	0	124	0	0	0	0
486	T	122	122	1	0	0	122	0	2	0
487	A	123	122	0.99187	0	122	0	0	0	1
488	A	124	123	0.991935	1	123	0	0	0	0
489	A	124	124	1	0	124	0	0	0	0
490	A	126	126	1	0	126	0	0	0	0
491	G	126	126	1	126	0	0	0	0	0
492	G	125	125	1	125	0	0	0	0	0
493	C	125	125	1	0	0	0	125	0	0
494	G	124	124	1	124	0	0	0	0	0
495	T	124	124	1	0	0	124	0	0	0
496	A	125	125	1	0	125	0	0	0	0
497	C	125	125	1	0	0	0	125	0	0
498	A	126	126	1	0	126	0	0	0	0
499	T	124	124	1	0	0	124	0	1	0
500	A	127	127	1	0	127	0	0	0	0
501	A	128	128	1	0	128	0	0	1	0
502	T	128	127	0.992188	0	0	127	0	0	1
503	T	130	130	1	0	0	130	0	0	0
504	C	130	129	0.992308	0	1	0	129	0	0
505	T	129	126	0.976744	0	0	126	0	0	3
506	T	133	133	1	0	0	133	0	0	0
507	G	132	132	1	132	0	0	0	0	0
508	T	132	132	1	0	0	132	0	0	0
509	G	131	131	1	131	0	0	0	0	0
510	T	132	132	1	0	0	132	0	0	0
511	C	131	131	1	0	0	0	131	0	0
512	T	133	132	0.992481	0	1	132	0	0	0
513	A	135	135	1	0	135	0	0	0	0
514	C	133	133	1	0	0	0	133	0	0
515	T	130	129	0.992308	0	0	129	1	1	0
516	G	131	131	1	131	0	0	0	0	0
517	T	129	128	0.992248	0	0	128	1	0	0
518	A	128	128	1	0	128	0	0	0	0
519	C	127	127	1	0	0	0	127	0	0
520	A	129	129	1	0	129	0	0	0	0
521	G	127	127	1	127	0	0	0	0	0
522	A	131	131	1	0	131	0	0	0	0
523	A	134	134	1	0	134	0	0	0	0
524	T	134	132	0.985075	0	1	132	1	0	0
525	A	137	137	1	0	137	0	0	0	0
526	C	138	137	0.992754	0	0	1	137	0	0
527	T	138	137	0.992754	0	0	137	1	0	0
528	G	138	138	1	138	0	0	0	0	0
529	C	140	140	1	0	0	0	140	0	0
530	C	140	139	0.992857	0	0	1	139	0	0
531	G	141	141	1	141	0	0	0	0	0
532	C	141	141	1	0	0	0	141	0	0
533	T	139	98	0.705036	0	0	98	40	0	1	low
534	A	143	143	1	0	143	0	0	0	0
535	G	142	142	1	142	0	0	0	1	0
536	C	140	139	0.992857	0	0	0	139	0	1
537	T	141	141	1	0	0	141	0	1	0
538	G	141	139	0.985816	139	1	0	1	0	0
539	G	141	140	0.992908	140	1	0	0	0	0
540	A	142	142	1	0	142	0	0	0	0
541	T	142	142	1	0	0	142	0	0	0
542	T	143	142	0.993007	0	1	142	0	0	0
543	T	143	143	1	0	0	143	0	1	0
544	C	143	142	0.993007	0	0	0	142	0	1
545	C	145	145	1	0	0	0	145	0	0
546	C	145	145	1	0	0	0	145	0	0
547	A	144	144	1	0	144	0	0	0	0
548	A	144	144	1	0	144	0	0	0	0
549	T	142	142	1	0	0	142	0	1	0
550	T	141	141	1	0	0	141	0	0	0
551	C	143	143	1	0	0	0	143	0	0
552	T	142	142	1	0	0	142	0	0	0
553	G	143	143	1	143	0	0	0	0	0
554	A	145	144	0.993103	0	144	0	0	0	1
555	G	146	146	1	146	0	0	0	0	0
556	T	146	145	0.993151	0	0	145	0	0	1
557	A	145	144	0.993103	1	144	0	0	0	0
558	A	146	146	1	0	146	0	0	0	0
559	C	146	145	0.993151	0	0	1	145	0	0
560	A	146	145	0.993151	1	145	0	0	0	0
561	C	146	146	1	0	0	0	146	1	0
562	T	145	145	1	0	0	145	0	0	0
563	C	144	144	1	0	0	0	144	0	0
564	T	144	144	1	0	0	144	0	1	0
565	G	145	145	1	145	0	0	0	0	0
566	C	147	147	1	0	0	0	147	0	0
567	A	144	144	1	0	144	0	0	0	0
568	A	144	144	1	0	144	0	0	0	0
569	T	143	143	1	0	0	143	0	0	0
570	C	141	139	0.985816	0	0	0	139	0	2
571	C	134	133	0.992537	0	0	0	133	2	1
572	A	142	140	0.985915	2	140	0	0	0	0
573	A	144	144	1	0	144	0	0	0	0
574	A	144	144	1	0	144	0	0	0	0
575	C	145	144	0.993103	0	1	0	144	0	0
576	A	146	146	1	0	146	0	0	0	0
577	G	146	146	1	146	0	0	0	0	0
578	G	146	146	1	146	0	0	0	0	0
579	G	145	145	1	145	0	0	0	0	0
580	T	144	144	1	0	0	144	0	0	0
581	T	145	145	1	0	0	145	0	0	0
582	C	145	144	0.993103	0	0	0	144	0	1
583	A	146	146	1	0	146	0	0	0	0
584	A	147	146	0.993197	1	146	0	0	0	0
585	C	147	146	0.993197	0	1	0	146	0	0
586	C	148	148	1	0	0	0	148	0	0
587	C	147	147	1	0	0	0	147	0	0
588	T	146	146	1	0	0	146	0	0	0
589	C	146	146	1	0	0	0	146	0	0
590	C	147	147	1	0	0	0	147	0	0
591	A	147	147	1	0	147	0	0	0	0
592	C	147	147	1	0	0	0	147	0	0
593	C	144	144	1	0	0	0	144	0	0
594	T	145	145	1	0	0	145	0	0	0
595	T	145	144	0.993103	0	0	144	0	0	1
596	A	145	145	1	0	145	0	0	0	0
597	C	147	146	0.993197	0	0	0	146	0	1
598	A	147	147	1	0	147	0	0	0	0
599	G	150	150	1	150	0	0	0	0	0
600	G	149	149	1	149	0	0	0	0	0
601	C	149	149	1	0	0	0	149	0	0
602	C	149	149	1	0	0	0	149	0	0
603	T	150	150	1	0	0	150	0	0	0
604	G	149	149	1	149	0	0	0	0	0
605	C	149	149	1	0	0	0	149	0	0
606	A	149	149	1	0	149	0	0	0	0
607	T	149	149	1	0	0	149	0	0	0
608	T	149	149	1	0	0	149	0	0	0
609	A	149	148	0.993289	0	148	0	0	1	1
610	C	149	149	1	0	0	0	149	0	0
611	A	153	153	1	0	153	0	0	0	0
612	G	154	153	0.993506	153	0	0	0	0	1
613	G	152	152	1	152	0	0	0	0	0
614	A	152	152	1	0	152	0	0	0	0
615	C	153	153	1	0	0	0	153	0	0
616	T	152	152	1	0	0	152	0	0	0
617	T	152	152	1	0	0	152	0	0	0
618	A	153	153	1	0	153	0	0	0	0
619	A	154	154	1	0	154	0	0	0	0
620	A	154	154	1	0	154	0	0	0	0
621	C	153	152	0.993464	0	0	0	152	0	1
622	A	155	154	0.993548	0	154	0	0	0	1
623	C	155	155	1	0	0	0	155	0	0
624	A	154	154	1	0	154	0	0	0	0
625	T	153	151	0.986928	0	0	151	2	0	0
626	A	154	154	1	0	154	0	0	0	0
627	A	154	154	1	0	154	0	0	0	0
628	T	156	156	1	0	0	156	0	2	0
629	C	152	152	1	0	0	0	152	0	0
630	C	151	150	0.993377	1	0	0	150	1	0
631	A	152	152	1	0	152	0	0	0	0
632	A	152	151	0.993421	0	151	0	0	0	1
633	G	153	153	1	153	0	0	0	1	0
634	A	156	156	1	0	156	0	0	0	0
635	A	155	155	1	0	155	0	0	2	0
636	T	159	158	0.993711	1	0	158	0	0	0
637	T	159	159	1	0	0	159	0	0	0
638	T	155	155	1	0	0	155	0	0	0
639	C	154	153	0.993506	0	1	0	153	0	0
640	T	153	153	1	0	0	153	0	0	0
641	T	154	154	1	0	0	154	0	0	0
642	A	154	154	1	0	154	0	0	0	0
643	C	156	156	1	0	0	0	156	0	0
644	A	155	155	1	0	155	0	0	0	0
645	C	155	154	0.993548	0	0	1	154	0	0
646	T	154	153	0.993506	1	0	153	0	0	0
647	A	158	158	1	0	158	0	0	0	0
648	A	152	152	1	0	152	0	0	0	0
649	T	150	150	1	0	0	150	0	0	0
650	T	151	151	1	0	0	151	0	0	0
651	T	152	152	1	0	0	152	0	0	0
652	A	153	153	1	0	153	0	0	0	0
653	T	155	155	1	0	0	155	0	1	0
654	A	155	155	1	0	155	0	0	0	0
655	C	156	156	1	0	0	0	156	0	0
656	A	157	157	1	0	157	0	0	2	0
657	T	157	157	1	0	0	157	0	0	0
658	T	153	153	1	0	0	153	0	0	0
659	T	153	153	1	0	0	153	0	0	0
660	T	154	154	1	0	0	154	0	0	0
661	A	152	152	1	0	152	0	0	0	0
662	A	154	154	1	0	154	0	0	0	0
663	T	154	154	1	0	0	154	0	0	0
664	T	154	154	1	0	0	154	0	0	0
665	G	154	153	0.993506	153	1	0	0	0	0
666	G	153	153	1	153	0	0	0	0	0
667	T	153	153	1	0	0	153	0	0	0
668	T	151	151	1	0	0	151	0	0	0
669	G	154	154	1	154	0	0	0	0	0
670	C	160	160	1	0	0	0	160	0	0
671	A	168	168	1	0	168	0	0	0	0
672	T	166	166	1	0	0	166	0	0	0
673	A	167	167	1	0	167	0	0	0	0
674	T	167	165	0.988024	0	0	165	2	0	0
675	A	167	167	1	0	167	0	0	0	0
676	T	164	164	1	0	0	164	0	0	0
677	T	164	163	0.993902	0	0	163	1	0	0
678	A	164	163	0.993902	0	163	0	0	0	1
679	A	165	164	0.993939	1	164	0	0	0	0
680	C	164	164	1	0	0	0	164	0	0
681	A	163	162	0.993865	1	162	0	0	0	0
682	T	159	159	1	0	0	159	0	0	0
683	G	157	156	0.993631	156	0	0	0	1	1
684	T	159	159	1	0	0	159	0	0	0
685	A	159	158	0.993711	1	158	0	0	0	0
686	C	160	156	0.975	0	1	3	156	0	0
687	T	158	153	0.968354	3	0	153	2	0	0
688	A	161	161	1	0	161	0	0	1	0
689	T	159	157	0.987421	1	0	157	0	1	1
690	A	162	161	0.993827	0	161	0	0	0	1
691	A	160	160	1	0	160	0	0	0	0
692	G	157	157	1	157	0	0	0	0	0
693	A	162	162	1	0	162	0	0	0	0
694	T	164	162	0.987805	0	1	162	0	0	1
695	T	167	166	0.994012	0	0	166	1	0	0
696	C	164	163	0.993902	0	0	0	163	1	1
697	T	161	159	0.987578	0	0	159	0	0	2
698	T	159	158	0.993711	0	0	158	1	0	0
699	T	159	159	1	0	0	159	0	0	0
700	T	160	157	0.98125	0	0	157	0	1	3
701	C	156	154	0.987179	0	0	1	154	0	1
702	T	161	159	0.987578	2	0	159	0	0	0
703	A	165	163	0.987879	0	163	1	0	0	1
704	A	165	165	1	0	165	0	0	0	0
705	G	166	165	0.993976	165	1	0	0	0	0
706	A	169	168	0.994083	0	168	0	0	0	1
707	A	168	168	1	0	168	0	0	0	0
708	G	168	168	1	168	0	0	0	0	0
709	C	169	169	1	0	0	0	169	0	0
710	A	169	169	1	0	169	0	0	0	0
711	T	169	169	1	0	0	169	0	0	0
712	T	170	170	1	0	0	170	0	0	0
713	A	171	171	1	0	171	0	0	0	0
714	C	171	171	1	0	0	0	171	0	0
715	A	170	170	1	0	170	0	0	0	0
716	T	169	169	1	0	0	169	0	0	0
717	A	170	169	0.994118	0	169	0	0	0	1
718	A	171	171	1	0	171	0	0	0	0
719	T	173	173	1	0	0	173	0	0	0
720	A	173	173	1	0	173	0	0	0	0
721	A	175	175	1	0	175	0	0	0	0
722	A	174	174	1	0	174	0	0	0	0
723	T	173	173	1	0	0	173	0	1	0
724	G	172	172	1	172	0	0	0	0	0
725	G	171	170	0.994152	170	1	0	0	0	0
726	A	171	171	1	0	171	0	0	0	0
727	T	171	171	1	0	0	171	0	0	0
728	A	171	171	1	0	171	0	0	0	0
729	C	172	172	1	0	0	0	172	0	0
730	T	172	172	1	0	0	172	0	0	0
731	G	171	171	1	171	0	0	0	0	0
732	T	172	171	0.994186	1	0	171	0	0	0
733	A	173	170	0.982659	0	170	0	0	0	3
734	A	168	168	1	0	168	0	0	0	0
735	A	166	166	1	0	166	0	0	0	0
736	A	165	164	0.993939	1	164	0	0	0	0
737	A	166	165	0.993976	1	165	0	0	0	0
738	G	169	168	0.994083	168	0	1	0	0	0
739	A	168	168	1	0	168	0	0	0	0
740	T	168	168	1	0	0	168	0	0	0
741	C	168	168	1	0	0	0	168	1	0
742	T	166	166	1	0	0	166	0	0	0
743	G	167	165	0.988024	165	1	1	0	0	0
744	A	171	171	1	0	171	0	0	0	0
745	T	169	169	1	0	0	169	0	0	0
746	T	169	169	1	0	0	169	0	1	0
747	A	174	173	0.994253	1	173	0	0	0	0
748	G	173	172	0.99422	172	1	0	0	0	0
749	T	150	150	1	0	0	150	0	0	0
750	T	150	150	1	0	0	150	0	1	0
751	A	153	152	0.993464	0	152	0	0	0	1
752	A	151	151	1	0	151	0	0	0	0
753	A	152	152	1	0	152	0	0	0	0
754	A	151	151	1	0	151	0	0	0	0
755	G	150	149	0.993333	149	1	0	0	0	0
756	T	152	150	0.986842	1	0	150	1	0	0
757	A	156	156	1	0	156	0	0	0	0
758	A	156	156	1	0	156	0	0	0	0
759	C	156	156	1	0	0	0	156	0	0
760	A	158	158	1	0	158	0	0	0	0
761	A	158	157	0.993671	0	157	0	1	0	0
762	G	157	157	1	157	0	0	0	0	0
763	C	157	157	1	0	0	0	157	0	0
764	A	156	156	1	0	156	0	0	0	0
765	T	154	154	1	0	0	154	0	0	0
766	T	155	155	1	0	0	155	0	0	0
767	A	154	153	0.993506	0	153	0	0	0	1
768	A	154	154	1	0	154	0	0	0	0
769	C	155	155	1	0	0	0	155	0	0
770	A	155	153	0.987097	0	153	0	0	0	2
771	G	148	148	1	148	0	0	0	0	0
772	A	149	149	1	0	149	0	0	0	0
773	T	148	148	1	0	0	148	0	0	0
774	A	150	150	1	0	150	0	0	0	0
775	G	146	146	1	146	0	0	0	0	0
776	A	152	152	1	0	152	0	0	0	0
777	T	153	152	0.993464	1	0	152	0	0	0
778	A	152	152	1	0	152	0	0	0	0
779	C	150	150	1	0	0	0	150	0	0
780	A	152	152	1	0	152	0	0	0	0
781	T	149	149	1	0	0	149	0	0	0
782	A	151	151	1	0	151	0	0	0	0
783	C	151	151	1	0	0	0	151	1	0
784	A	151	151	1	0	151	0	0	0	0
785	A	149	149	1	0	149	0	0	0	0
786	A	151	151	1	0	151	0	0	0	0
787	A	152	152	1	0	152	0	0	0	0
788	C	154	154	1	0	0	0	154	0	0
789	T	154	154	1	0	0	154	0	0	0
790	C	158	158	1	0	0	0	158	1	0
791	A	161	161	1	0	161	0	0	0	0
792	G	162	162	1	162	0	0	0	0	0
793	C	160	160	1	0	0	0	160	0	0
794	C	161	161	1	0	0	0	161	0	0
795	T	160	160	1	0	0	160	0	0	0
796	G	157	157	1	157	0	0	0	0	0
797	A	158	158	1	0	158	0	0	0	0
798	T	157	157	1	0	0	157	0	0	0
799	C	154	154	1	0	0	0	154	0	0
800	A	153	153	1	0	153	0	0	0	0
801	G	153	153	1	153	0	0	0	0	0
802	A	153	153	1	0	153	0	0	0	0
803	C	155	155	1	0	0	0	155	0	0
804	T	154	153	0.993506	1	0	153	0	0	0
805	G	158	158	1	158	0	0	0	0	0
806	G	156	156	1	156	0	0	0	0	0
807	G	156	156	1	156	0	0	0	0	0
808	T	157	157	1	0	0	157	0	0	0
809	G	158	158	1	158	0	0	0	0	0
810	T	160	160	1	0	0	160	0	0	0
811	G	160	160	1	160	0	0	0	0	0
812	A	160	160	1	0	160	0	0	0	0
813	G	161	161	1	161	0	0	0	0	0
814	C	162	162	1	0	0	0	162	0	0
815	C	163	163	1	0	0	0	163	0	0
816	T	160	159	0.99375	0	0	159	0	0	1
817	G	161	161	1	161	0	0	0	0	0
818	T	160	159	0.99375	0	0	159	1	0	0
819	A	162	161	0.993827	1	161	0	0	0	0
820	A	162	162	1	0	162	0	0	0	0
821	T	161	159	0.987578	0	1	159	1	0	0
822	G	158	155	0.981013	155	0	1	0	0	2
823	G	164	164	1	164	0	0	0	0	0
824	G	160	160	1	160	0	0	0	0	0
825	G	158	158	1	158	0	0	0	0	0
826	C	158	157	0.993671	1	0	0	157	0	0
827	A	163	163	1	0	163	0	0	0	0
828	T	161	161	1	0	0	161	0	3	0
829	G	160	157	0.98125	157	0	0	0	0	3
830	G	165	165	1	165	0	0	0	0	0
831	G	165	165	1	165	0	0	0	0	0
832	G	166	166	1	166	0	0	0	0	0
833	C	166	166	1	0	0	0	166	0	0
834	A	166	164	0.987952	2	164	0	0	0	0
835	C	165	165	1	0	0	0	165	0	0
836	C	165	164	0.993939	1	0	0	164	0	0
837	A	164	164	1	0	164	0	0	0	0
838	G	164	164	1	164	0	0	0	0	0
839	C	163	162	0.993865	0	0	0	162	0	1
840	C	163	163	1	0	0	0	163	1	0
841	T	163	163	1	0	0	163	0	0	0
842	T	163	163	1	0	0	163	0	5	0
843	C	153	153	1	0	0	0	153	0	0
844	C	152	152	1	0	0	0	152	0	0
845	C	155	155	1	0	0	0	155	0	0
846	A	152	148	0.973684	0	148	0	0	0	4
847	A	160	160	1	0	160	0	0	0	0
848	G	161	161	1	161	0	0	0	0	0
849	G	160	160	1	160	0	0	0	0	0
850	G	160	160	1	160	0	0	0	0	0
851	G	160	160	1	160	0	0	0	0	0
852	T	160	160	1	0	0	160	0	0	0
853	A	164	164	1	0	164	0	0	0	0
854	G	161	161	1	161	0	0	0	0	0
855	C	163	163	1	0	0	0	163	0	0
856	C	160	160	1	0	0	0	160	1	0
857	T	158	158	1	0	0	158	0	0	0
858	T	157	156	0.993631	0	0	156	0	1	1
859	C	154	152	0.987013	0	0	0	152	2	2
860	A	156	154	0.987179	1	154	0	0	0	1
861	A	155	154	0.993548	1	154	0	0	0	0
862	G	156	155	0.99359	155	0	1	0	1	0
863	G	159	159	1	159	0	0	0	0	0
864	A	157	156	0.993631	0	156	0	0	3	1
865	G	164	164	1	164	0	0	0	0	0
866	G	164	164	1	164	0	0	0	0	0
867	G	164	164	1	164	0	0	0	0	0
868	A	155	155	1	0	155	0	0	3	0
869	G	161	155	0.962733	155	0	0	0	0	6
870	G	157	157	1	157	0	0	0	0	0
871	G	153	153	1	153	0	0	0	0	0
872	G	134	132	0.985075	132	2	0	0	0	0
873	A	146	143	0.979452	1	143	0	0	0	2
874	A	152	152	1	0	152	0	0	0	0
875	A	155	150	0.967742	1	150	0	0	2	4
876	G	152	127	0.835526	127	4	0	0	0	21
877	G	151	151	1	151	0	0	0	0	0
878	G	149	149	1	149	0	0	0	0	0
879	G	145	145	1	145	0	0	0	0	0
880	G	144	143	0.993056	143	0	0	0	0	1
881	G	145	142	0.97931	142	2	0	0	0	1
882	G	141	140	0.992908	140	0	0	1	0	0
883	T	146	144	0.986301	0	1	144	1	0	0
884	A	148	145	0.97973	0	145	0	0	0	3
885	A	150	150	1	0	150	0	0	0	0
886	A	152	151	0.993421	1	151	0	0	0	0
887	A	152	152	1	0	152	0	0	0	0
888	A	154	154	1	0	154	0	0	0	0
889	G	158	155	0.981013	155	0	1	1	0	1
890	A	158	158	1	0	158	0	0	1	0
891	C	158	158	1	0	0	0	158	0	0
892	C	159	159	1	0	0	0	159	0	0
893	A	162	162	1	0	162	0	0	0	0
894	C	164	164	1	0	0	0	164	0	0
895	A	157	155	0.987261	0	155	0	0	0	2
896	A	157	156	0.993631	0	156	1	0	0	0
897	G	158	157	0.993671	157	1	0	0	0	0
898	A	157	156	0.993631	0	156	0	1	0	0
899	C	157	156	0.993631	0	0	1	156	1	0
900	C	154	154	1	0	0	0	154	0	0
901	A	154	154	1	0	154	0	0	0	0
902	A	154	154	1	0	154	0	0	0	0
903	T	155	155	1	0	0	155	0	2	0
904	A	156	141	0.903846	0	141	0	0	0	15
905	A	153	153	1	0	153	0	0	0	0
906	A	154	154	1	0	154	0	0	0	0
907	A	154	154	1	0	154	0	0	0	0
908	A	157	157	1	0	157	0	0	0	0
909	A	156	155	0.99359	1	155	0	0	0	0
910	A	155	155	1	0	155	0	0	0	0
911	A	153	153	1	0	153	0	0	0	0
912	T	153	152	0.993464	0	1	152	0	0	0
913	C	152	151	0.993421	0	0	1	151	0	0
914	A	151	151	1	0	151	0	0	0	0
915	G	150	150	1	150	0	0	0	0	0
916	A	134	134	1	0	134	0	0	0	0
917	T	134	133	0.992537	1	0	133	0	0	0
918	A	130	129	0.992308	0	129	0	0	0	1
919	A	129	128	0.992248	1	128	0	0	0	0
920	T	129	128	0.992248	0	0	128	0	0	1
921	T	124	124	1	0	0	124	0	0	0
922	A	125	124	0.992	0	124	0	1	0	0
923	G	123	122	0.99187	122	1	0	0	0	0
924	A	119	119	1	0	119	0	0	0	0
925	C	117	117	1	0	0	0	117	0	0
926	A	116	116	1	0	116	0	0	0	0
927	C	116	116	1	0	0	0	116	0	0
928	A	118	118	1	0	118	0	0	0	0
929	G	116	115	0.991379	115	0	1	0	0	0
930	A	111	111	1	0	111	0	0	0	0
931	T	110	110	1	0	0	110	0	0	0
932	T	111	109	0.981982	2	0	109	0	1	0
933	A	111	111	1	0	111	0	0	0	0
934	A	111	111	1	0	111	0	0	0	0
935	C	112	112	1	0	0	0	112	0	0
936	T	112	111	0.991071	0	0	111	0	0	1
937	G	112	112	1	112	0	0	0	0	0
938	T	111	111	1	0	0	111	0	0	0
939	A	111	111	1	0	111	0	0	0	0
940	A	112	112	1	0	112	0	0	0	0
941	A	112	112	1	0	112	0	0	0	0
942	C	112	112	1	0	0	0	112	0	0
943	A	111	111	1	0	111	0	0	0	0
944	G	111	111	1	111	0	0	0	0	0
945	T	111	111	1	0	0	111	0	1	0
946	T	110	94	0.854545	0	0	94	0	0	16
947	C	94	94	1	0	0	0	94	0	0
948	T	110	110	1	0	0	110	0	0	0
949	C	112	110	0.982143	0	1	0	110	1	1
950	T	111	111	1	0	0	111	0	0	0
951	C	109	109	1	0	0	0	109	0	0
952	T	109	108	0.990826	0	0	108	0	0	1
953	C	109	109	1	0	0	0	109	1	0
954	T	111	111	1	0	0	111	0	0	0
955	C	111	110	0.990991	0	0	0	110	0	1
956	T	109	109	1	0	0	109	0	0	0
957	C	109	109	1	0	0	0	109	0	0
958	C	109	109	1	0	0	0	109	0	0
959	A	108	108	1	0	108	0	0	0	0
960	G	107	105	0.981308	105	0	0	0	0	2
961	T	107	107	1	0	0	107	0	0	0
962	G	107	107	1	107	0	0	0	0	0
963	A	108	108	1	0	108	0	0	0	0
964	A	108	108	1	0	108	0	0	0	0
965	C	106	106	1	0	0	0	106	1	0
966	A	106	106	1	0	106	0	0	0	0
967	A	105	105	1	0	105	0	0	0	0
968	A	103	103	1	0	103	0	0	0	0
969	A	103	103	1	0	103	0	0	0	0
970	A	102	101	0.990196	0	101	0	0	0	1
971	G	102	102	1	102	0	0	0	0	0
972	A	105	104	0.990476	0	104	0	0	0	1
973	A	104	104	1	0	104	0	0	0	0
974	T	103	103	1	0	0	103	0	0	0
975	A	104	104	1	0	104	0	0	0	0
976	A	102	102	1	0	102	0	0	0	0
977	G	104	104	1	104	0	0	0	0	0
978	C	102	102	1	0	0	0	102	0	0
979	T	102	102	1	0	0	102	0	0	0
980	T	102	102	1	0	0	102	0	1	0
981	C	102	101	0.990196	0	0	1	101	0	0
982	C	101	101	1	0	0	0	101	0	0
983	A	101	101	1	0	101	0	0	0	0
984	A	102	102	1	0	102	0	0	0	0
985	T	103	103	1	0	0	103	0	0	0
986	G	102	102	1	102	0	0	0	0	0
987	C	103	102	0.990291	0	0	1	102	0	0
988	C	103	103	1	0	0	0	103	0	0
989	A	103	103	1	0	103	0	0	0	0
990	A	102	102	1	0	102	0	0	0	0
991	C	95	95	1	0	0	0	95	0	0
992	T	94	94	1	0	0	94	0	0	0
993	C	94	94	1	0	0	0	94	0	0
994	C	93	93	1	0	0	0	93	0	0
995	A	93	93	1	0	93	0	0	0	0
996	T	93	93	1	0	0	93	0	0	0
997	A	89	89	1	0	89	0	0	0	0
998	T	89	89	1	0	0	89	0	0	0
999	C	88	88	1	0	0	0	88	0	0
1000	A	85	84	0.988235	1	84	0	0	0	0
1001	G	84	84	1	84	0	0	0	1	0
1002	A	85	85	1	0	85	0	0	0	0
1003	A	86	86	1	0	86	0	0	0	0
1004	T	85	85	1	0	0	85	0	0	0
1005	G	85	84	0.988235	84	1	0	0	0	0
1006	A	85	85	1	0	85	0	0	0	0
1007	C	85	84	0.988235	0	0	1	84	0	0
1008	T	84	83	0.988095	0	0	83	0	0	1
1009	T	84	84	1	0	0	84	0	0	0
1010	C	85	85	1	0	0	0	85	0	0
1011	C	85	85	1	0	0	0	85	0	0
1012	A	85	85	1	0	85	0	0	1	0
1013	C	85	85	1	0	0	0	85	0	0
1014	C	83	83	1	0	0	0	83	0	0
1015	G	81	80	0.987654	80	1	0	0	0	0
1016	C	81	81	1	0	0	0	81	0	0
1017	T	76	76	1	0	0	76	0	0	0
1018	G	76	75	0.986842	75	1	0	0	0	0
1019	G	74	74	1	74	0	0	0	0	0
1020	C	71	71	1	0	0	0	71	0	0
1021	T	69	69	1	0	0	69	0	0	0
1022	T	65	65	1	0	0	65	0	0	0
1023	G	55	55	1	55	0	0	0	0	0
1024	T	49	49	1	0	0	49	0	0	0
1025	C	41	41	1	0	0	0	41	0	0
1026	C	34	34	1	0	0	0	34	0	0
1027	T	22	22	1	0	0	22	0	0	0

### Sheet: R3 RAB7A Guide - High dTomato
pos	base	depth	match_count	vaf	G	A	T	C	ins	del	confidence
1	A	14	14	1	0	14	0	0	0	0
2	C	36	36	1	0	0	0	36	0	0
3	C	39	39	1	0	0	0	39	0	0
4	C	46	46	1	0	0	0	46	0	0
5	T	65	63	0.969231	0	2	63	0	2	0
6	A	103	103	1	0	103	0	0	0	0
7	G	107	107	1	107	0	0	0	0	0
8	A	111	111	1	0	111	0	0	0	0
9	A	114	114	1	0	114	0	0	0	0
10	T	115	115	1	0	0	115	0	0	0
11	G	121	120	0.991736	120	0	0	1	0	0
12	T	125	125	1	0	0	125	0	0	0
13	A	127	127	1	0	127	0	0	0	0
14	G	125	125	1	125	0	0	0	0	0
15	A	126	126	1	0	126	0	0	0	0
16	C	126	126	1	0	0	0	126	0	0
17	C	126	126	1	0	0	0	126	1	0
18	T	127	124	0.976378	0	0	124	0	0	3
19	T	126	126	1	0	0	126	0	0	0
20	T	127	127	1	0	0	127	0	0	0
21	G	127	126	0.992126	126	0	0	0	0	1
22	G	128	127	0.992188	127	0	0	1	2	0
23	A	129	123	0.953488	2	123	0	0	0	4
24	A	128	128	1	0	128	0	0	0	0
25	A	130	130	1	0	130	0	0	0	0
26	A	129	129	1	0	129	0	0	0	0
27	A	129	128	0.992248	0	128	0	0	0	1
28	G	128	128	1	128	0	0	0	0	0
29	G	130	130	1	130	0	0	0	0	0
30	A	132	132	1	0	132	0	0	0	0
31	G	133	132	0.992481	132	0	0	0	0	1
32	A	132	132	1	0	132	0	0	0	0
33	A	135	135	1	0	135	0	0	0	0
34	G	135	134	0.992593	134	0	0	0	0	1
35	T	134	134	1	0	0	134	0	1	0
36	G	136	136	1	136	0	0	0	0	0
37	C	137	136	0.992701	0	0	1	136	0	0
38	T	137	137	1	0	0	137	0	0	0
39	C	137	137	1	0	0	0	137	0	0
40	C	137	137	1	0	0	0	137	0	0
41	G	136	136	1	136	0	0	0	0	0
42	T	137	137	1	0	0	137	0	0	0
43	T	137	137	1	0	0	137	0	0	0
44	A	139	139	1	0	139	0	0	0	0
45	A	139	139	1	0	139	0	0	0	0
46	G	141	141	1	141	0	0	0	0	0
47	C	141	141	1	0	0	0	141	0	0
48	A	139	139	1	0	139	0	0	0	0
49	A	136	136	1	0	136	0	0	1	0
50	G	137	137	1	137	0	0	0	0	0
51	C	137	137	1	0	0	0	137	0	0
52	T	135	135	1	0	0	135	0	0	0
53	A	139	138	0.992806	0	138	0	0	0	1
54	C	139	139	1	0	0	0	139	0	0
55	A	141	141	1	0	141	0	0	0	0
56	A	156	156	1	0	156	0	0	0	0
57	T	158	158	1	0	0	158	0	0	0
58	G	158	157	0.993671	157	0	0	0	0	1
59	C	160	160	1	0	0	0	160	0	0
60	A	162	162	1	0	162	0	0	0	0
61	G	164	163	0.993902	163	0	0	0	1	1
62	G	162	162	1	162	0	0	0	0	0
63	G	163	163	1	163	0	0	0	0	0
64	G	165	165	1	165	0	0	0	0	0
65	C	164	164	1	0	0	0	164	0	0
66	A	165	165	1	0	165	0	0	1	0
67	G	165	165	1	165	0	0	0	0	0
68	A	164	163	0.993902	0	163	0	0	0	1
69	T	163	163	1	0	0	163	0	0	0
70	C	164	163	0.993902	0	1	0	163	0	0
71	C	166	165	0.993976	1	0	0	165	0	0
72	T	165	165	1	0	0	165	0	3	0
73	A	158	155	0.981013	1	155	0	0	0	2
74	G	157	157	1	157	0	0	0	0	0
75	G	157	157	1	157	0	0	0	1	0
76	A	156	156	1	0	156	0	0	1	0
77	A	154	154	1	0	154	0	0	0	0
78	G	157	154	0.980892	154	0	0	0	1	3
79	G	160	159	0.99375	159	1	0	0	0	0
80	G	162	161	0.993827	161	0	0	0	0	1
81	A	161	160	0.993789	1	160	0	0	0	0
82	G	163	160	0.981595	160	2	0	0	0	1
83	C	158	158	1	0	0	0	158	1	0
84	A	156	155	0.99359	1	155	0	0	1	0
85	G	155	155	1	155	0	0	0	0	0
86	A	155	153	0.987097	1	153	0	0	0	1
87	A	161	160	0.993789	1	160	0	0	1	0
88	C	159	159	1	0	0	0	159	1	0
89	T	159	158	0.993711	0	0	158	0	0	1
90	G	159	159	1	159	0	0	0	0	0
91	C	158	158	1	0	0	0	158	0	0
92	C	159	158	0.993711	0	1	0	158	0	0
93	A	161	158	0.981366	0	158	0	1	0	2
94	G	157	156	0.993631	156	0	0	0	0	1
95	G	159	159	1	159	0	0	0	0	0
96	G	162	161	0.993827	161	1	0	0	0	0
97	T	161	160	0.993789	0	0	160	1	0	0
98	T	168	168	1	0	0	168	0	1	0
99	C	167	163	0.976048	0	1	0	163	0	3
100	C	162	161	0.993827	0	0	1	161	0	0
101	A	159	157	0.987421	2	157	0	0	0	0
102	A	156	156	1	0	156	0	0	0	0
103	C	160	159	0.99375	0	0	0	159	0	1
104	C	156	155	0.99359	1	0	0	155	1	0
105	A	163	160	0.981595	0	160	0	0	0	3
106	A	164	163	0.993902	1	163	0	0	1	0
107	A	164	163	0.993902	0	163	0	0	0	1
108	G	163	163	1	163	0	0	0	1	0
109	A	163	163	1	0	163	0	0	0	0
110	A	164	164	1	0	164	0	0	0	0
111	A	163	163	1	0	163	0	0	0	0
112	G	162	161	0.993827	161	1	0	0	0	0
113	A	165	164	0.993939	0	164	0	0	0	1
114	G	163	163	1	163	0	0	0	0	0
115	G	162	162	1	162	0	0	0	0	0
116	T	164	164	1	0	0	164	0	0	0
117	T	166	166	1	0	0	166	0	0	0
118	A	163	163	1	0	163	0	0	0	0
119	A	163	163	1	0	163	0	0	0	0
120	T	161	161	1	0	0	161	0	0	0
121	T	160	160	1	0	0	160	0	0	0
122	A	161	161	1	0	161	0	0	0	0
123	A	161	161	1	0	161	0	0	0	0
124	T	160	160	1	0	0	160	0	0	0
125	A	162	162	1	0	162	0	0	0	0
126	A	163	163	1	0	163	0	0	0	0
127	T	164	164	1	0	0	164	0	0	0
128	G	164	164	1	164	0	0	0	0	0
129	G	165	165	1	165	0	0	0	0	0
130	G	169	169	1	169	0	0	0	0	0
131	C	169	169	1	0	0	0	169	0	0
132	A	167	167	1	0	167	0	0	0	0
133	A	171	171	1	0	171	0	0	0	0
134	T	170	170	1	0	0	170	0	0	0
135	A	170	170	1	0	170	0	0	0	0
136	T	169	169	1	0	0	169	0	0	0
137	T	166	166	1	0	0	166	0	0	0
138	G	165	165	1	165	0	0	0	0	0
139	G	166	166	1	166	0	0	0	0	0
140	G	169	169	1	169	0	0	0	0	0
141	G	173	173	1	173	0	0	0	0	0
142	A	174	174	1	0	174	0	0	0	0
143	G	175	174	0.994286	174	1	0	0	1	0
144	A	176	176	1	0	176	0	0	0	0
145	T	172	172	1	0	0	172	0	0	0
146	G	171	169	0.988304	169	1	0	0	0	1
147	G	170	170	1	170	0	0	0	0	0
148	G	167	167	1	167	0	0	0	0	0
149	T	158	155	0.981013	2	0	155	0	3	1
150	G	163	154	0.944785	154	0	2	1	0	6
151	G	165	164	0.993939	164	0	0	1	0	0
152	G	164	162	0.987805	162	2	0	0	0	0
153	G	162	155	0.95679	155	5	0	0	7	2
154	A	163	159	0.97546	1	159	0	0	0	3
155	A	162	158	0.975309	1	158	0	0	0	3
156	A	160	159	0.99375	1	159	0	0	0	0
157	A	161	158	0.981366	1	158	0	0	0	2
158	G	152	148	0.973684	148	1	0	1	1	2
159	A	159	156	0.981132	3	156	0	0	0	0
160	G	158	155	0.981013	155	0	0	0	0	3
161	G	155	155	1	155	0	0	0	0	0
162	A	153	151	0.986928	0	151	0	0	0	2
163	A	153	153	1	0	153	0	0	0	0
164	A	157	157	1	0	157	0	0	0	0
165	A	163	162	0.993865	0	162	0	1	0	0
166	A	164	164	1	0	164	0	0	0	0
167	G	164	162	0.987805	162	1	0	0	1	1
168	C	160	160	1	0	0	0	160	2	0
169	T	160	160	1	0	0	160	0	0	0
170	C	160	156	0.975	0	0	1	156	0	3
171	C	160	158	0.9875	0	0	1	158	0	1
172	G	162	162	1	162	0	0	0	0	0
173	C	163	162	0.993865	0	0	1	162	0	0
174	T	166	164	0.987952	1	0	164	0	0	1
175	A	170	170	1	0	170	0	0	0	0
176	A	170	170	1	0	170	0	0	1	0
177	C	166	166	1	0	0	0	166	0	0
178	C	165	165	1	0	0	0	165	0	0
179	T	165	165	1	0	0	165	0	0	0
180	A	167	163	0.976048	1	163	0	0	0	3
181	A	162	161	0.993827	0	161	0	1	0	0
182	G	158	157	0.993671	157	1	0	0	0	0
183	A	159	158	0.993711	1	158	0	0	0	0
184	A	159	159	1	0	159	0	0	0	0
185	T	161	161	1	0	0	161	0	0	0
186	A	161	160	0.993789	0	160	1	0	0	0
187	C	161	161	1	0	0	0	161	0	0
188	C	165	165	1	0	0	0	165	0	0
189	A	166	166	1	0	166	0	0	0	0
190	C	166	166	1	0	0	0	166	0	0
191	A	167	167	1	0	167	0	0	0	0
192	A	167	167	1	0	167	0	0	0	0
193	C	165	165	1	0	0	0	165	0	0
194	C	162	162	1	0	0	0	162	0	0
195	C	162	162	1	0	0	0	162	0	0
196	T	161	161	1	0	0	161	0	0	0
197	G	153	151	0.986928	151	2	0	0	8	0
198	A	162	162	1	0	162	0	0	0	0
199	A	164	164	1	0	164	0	0	0	0
200	A	169	169	1	0	169	0	0	0	0
201	G	168	167	0.994048	167	0	0	0	0	1
202	G	168	168	1	168	0	0	0	0	0
203	A	167	166	0.994012	1	166	0	0	0	0
204	G	165	165	1	165	0	0	0	0	0
205	C	165	164	0.993939	0	0	1	164	0	0
206	G	166	166	1	166	0	0	0	0	0
207	C	165	165	1	0	0	0	165	0	0
208	C	163	163	1	0	0	0	163	0	0
209	T	162	162	1	0	0	162	0	0	0
210	T	156	156	1	0	0	156	0	1	0
211	C	152	151	0.993421	0	0	1	151	0	0
212	T	155	155	1	0	0	155	0	0	0
213	A	160	160	1	0	160	0	0	0	0
214	G	162	161	0.993827	161	1	0	0	0	0
215	A	162	162	1	0	162	0	0	0	0
216	A	164	164	1	0	164	0	0	0	0
217	C	163	162	0.993865	0	1	0	162	1	0
218	A	165	164	0.993939	1	164	0	0	0	0
219	A	164	164	1	0	164	0	0	0	0
220	A	164	162	0.987805	2	162	0	0	0	0
221	G	165	164	0.993939	164	1	0	0	0	0
222	G	169	168	0.994083	168	0	0	1	0	0
223	T	166	166	1	0	0	166	0	0	0
224	A	167	167	1	0	167	0	0	0	0
225	A	170	170	1	0	170	0	0	0	0
226	A	169	169	1	0	169	0	0	0	0
227	A	168	168	1	0	168	0	0	0	0
228	T	166	166	1	0	0	166	0	0	0
229	C	165	165	1	0	0	0	165	0	0
230	A	166	166	1	0	166	0	0	0	0
231	C	166	166	1	0	0	0	166	0	0
232	T	165	165	1	0	0	165	0	1	0
233	A	165	165	1	0	165	0	0	0	0
234	G	164	164	1	164	0	0	0	0	0
235	G	165	165	1	165	0	0	0	0	0
236	A	168	168	1	0	168	0	0	0	0
237	C	169	169	1	0	0	0	169	0	0
238	A	168	167	0.994048	1	167	0	0	0	0
239	G	168	168	1	168	0	0	0	2	0
240	A	166	165	0.993976	0	165	0	0	0	1
241	T	162	162	1	0	0	162	0	0	0
242	C	158	157	0.993671	0	1	0	157	0	0
243	T	160	160	1	0	0	160	0	0	0
244	G	159	157	0.987421	157	0	0	1	2	1
245	T	159	158	0.993711	0	0	158	0	0	1
246	T	159	159	1	0	0	159	0	0	0
247	A	159	159	1	0	159	0	0	0	0
248	G	160	160	1	160	0	0	0	0	0
249	G	167	167	1	167	0	0	0	0	0
250	G	169	168	0.994083	168	0	1	0	0	0
251	T	170	170	1	0	0	170	0	0	0
252	T	170	170	1	0	0	170	0	0	0
253	T	168	168	1	0	0	168	0	1	0
254	T	167	167	1	0	0	167	0	0	0
255	C	164	164	1	0	0	0	164	0	0
256	C	163	163	1	0	0	0	163	1	0
257	T	163	162	0.993865	0	0	162	0	0	1
258	T	161	161	1	0	0	161	0	1	0
259	T	162	162	1	0	0	162	0	1	0
260	C	153	153	1	0	0	0	153	0	0
261	A	158	157	0.993671	1	157	0	0	0	0
262	C	161	161	1	0	0	0	161	0	0
263	T	164	164	1	0	0	164	0	0	0
264	C	165	164	0.993939	0	1	0	164	0	0
265	T	165	164	0.993939	0	0	164	0	0	1
266	T	164	164	1	0	0	164	0	0	0
267	G	164	164	1	164	0	0	0	0	0
268	T	165	165	1	0	0	165	0	0	0
269	A	165	165	1	0	165	0	0	0	0
270	G	168	168	1	168	0	0	0	0	0
271	T	168	168	1	0	0	168	0	0	0
272	A	169	166	0.982249	0	166	0	1	1	2
273	G	168	166	0.988095	166	0	0	2	0	0
274	A	168	168	1	0	168	0	0	0	0
275	A	168	168	1	0	168	0	0	0	0
276	T	169	169	1	0	0	169	0	0	0
277	G	172	172	1	172	0	0	0	0	0
278	C	173	172	0.99422	0	0	1	172	0	0
279	T	172	172	1	0	0	172	0	1	0
280	G	169	167	0.988166	167	2	0	0	1	0
281	A	169	169	1	0	169	0	0	0	0
282	T	169	169	1	0	0	169	0	0	0
283	C	162	162	1	0	0	0	162	0	0
284	T	162	162	1	0	0	162	0	0	0
285	A	162	162	1	0	162	0	0	0	0
286	A	164	164	1	0	164	0	0	0	0
287	C	164	164	1	0	0	0	164	0	0
288	G	167	164	0.982036	164	3	0	0	0	0
289	G	167	167	1	167	0	0	0	1	0
290	G	164	163	0.993902	163	1	0	0	0	0
291	A	165	165	1	0	165	0	0	1	0
292	G	167	167	1	167	0	0	0	1	0
293	T	165	163	0.987879	0	2	163	0	0	0
294	T	165	165	1	0	0	165	0	0	0
295	T	164	163	0.993902	0	1	163	0	1	0
296	T	164	164	1	0	0	164	0	0	0
297	G	164	163	0.993902	163	0	0	0	1	1
298	A	164	163	0.993902	0	163	0	0	0	1
299	A	163	163	1	0	163	0	0	1	0
300	G	163	163	1	163	0	0	0	0	0
301	T	164	163	0.993902	0	1	163	0	0	0
302	G	163	163	1	163	0	0	0	1	0
303	T	163	163	1	0	0	163	0	0	0
304	G	165	165	1	165	0	0	0	0	0
305	G	166	165	0.993976	165	1	0	0	0	0
306	A	165	165	1	0	165	0	0	0	0
307	G	164	163	0.993902	163	0	0	0	0	1
308	C	163	163	1	0	0	0	163	0	0
309	A	156	147	0.942308	0	147	0	0	4	9
310	G	152	121	0.796053	121	0	0	0	1	31
311	G	145	145	1	145	0	0	0	0	0
312	G	151	150	0.993377	150	1	0	0	0	0
313	G	154	152	0.987013	152	2	0	0	0	0
314	G	161	157	0.975155	157	2	0	0	1	2
315	G	162	147	0.907407	147	8	0	0	7	7
316	A	155	127	0.819355	2	127	0	0	0	26
317	A	157	157	1	0	157	0	0	0	0
318	A	161	161	1	0	161	0	0	0	0
319	A	163	163	1	0	163	0	0	0	0
320	A	164	164	1	0	164	0	0	1	0
321	A	164	163	0.993902	0	163	0	0	0	1
322	A	163	161	0.98773	1	161	0	0	0	1
323	A	160	158	0.9875	1	158	0	0	0	1
324	G	158	155	0.981013	155	3	0	0	1	0
325	A	161	159	0.987578	1	159	0	0	0	1
326	A	160	160	1	0	160	0	0	1	0
327	A	161	161	1	0	161	0	0	0	0
328	G	158	157	0.993671	157	0	0	1	2	0
329	A	161	160	0.993789	0	160	0	1	0	0
330	A	161	161	1	0	161	0	0	0	0
331	A	162	162	1	0	162	0	0	0	0
332	A	160	160	1	0	160	0	0	1	0
333	T	157	157	1	0	0	157	0	1	0
334	G	156	155	0.99359	155	0	0	0	0	1
335	A	156	156	1	0	156	0	0	0	0
336	G	155	152	0.980645	152	1	0	0	2	2
337	A	158	157	0.993671	1	157	0	0	0	0
338	A	156	156	1	0	156	0	0	2	0
339	T	153	151	0.986928	0	1	151	0	0	1
340	T	154	154	1	0	0	154	0	0	0
341	T	158	157	0.993671	0	0	157	1	1	0
342	T	158	158	1	0	0	158	0	1	0
343	A	158	158	1	0	158	0	0	0	0
344	A	159	159	1	0	159	0	0	0	0
345	T	160	157	0.98125	0	0	157	1	0	2
346	T	162	162	1	0	0	162	0	0	0
347	T	166	166	1	0	0	166	0	0	0
348	T	166	166	1	0	0	166	0	0	0
349	T	164	163	0.993902	0	0	163	0	1	1
350	G	156	155	0.99359	155	0	0	0	2	1
351	A	162	162	1	0	162	0	0	0	0
352	A	163	163	1	0	163	0	0	0	0
353	A	160	160	1	0	160	0	0	0	0
354	T	158	157	0.993671	1	0	157	0	0	0
355	A	160	159	0.99375	1	159	0	0	0	0
356	A	160	159	0.99375	0	159	0	1	0	0
357	C	159	158	0.993711	0	0	1	158	0	0
358	G	158	158	1	158	0	0	0	0	0
359	G	160	160	1	160	0	0	0	0	0
360	C	159	157	0.987421	0	0	2	157	0	0
361	A	160	160	1	0	160	0	0	0	0
362	A	161	160	0.993789	1	160	0	0	0	0
363	T	162	162	1	0	0	162	0	0	0
364	T	162	162	1	0	0	162	0	0	0
365	T	161	161	1	0	0	161	0	0	0
366	A	162	162	1	0	162	0	0	0	0
367	T	162	161	0.993827	0	0	161	1	0	0
368	C	161	159	0.987578	0	0	2	159	0	0
369	C	161	160	0.993789	0	0	1	160	0	0
370	A	162	162	1	0	162	0	0	0	0
371	T	164	164	1	0	0	164	0	0	0
372	T	164	164	1	0	0	164	0	1	0
373	G	163	162	0.993865	162	0	0	1	0	0
374	C	163	163	1	0	0	0	163	0	0
375	A	162	162	1	0	162	0	0	0	0
376	C	164	163	0.993902	1	0	0	163	0	0
377	A	164	164	1	0	164	0	0	0	0
378	T	165	165	1	0	0	165	0	0	0
379	A	165	165	1	0	165	0	0	0	0
380	C	165	165	1	0	0	0	165	0	0
381	C	165	165	1	0	0	0	165	0	0
382	A	166	166	1	0	166	0	0	0	0
383	C	166	166	1	0	0	0	166	0	0
384	T	166	166	1	0	0	166	0	0	0
385	G	165	164	0.993939	164	0	1	0	1	0
386	T	166	164	0.987952	1	1	164	0	0	0
387	A	165	165	1	0	165	0	0	0	0
388	T	166	166	1	0	0	166	0	0	0
389	T	165	165	1	0	0	165	0	0	0
390	A	164	164	1	0	164	0	0	0	0
391	T	165	165	1	0	0	165	0	0	0
392	G	165	165	1	165	0	0	0	0	0
393	C	168	168	1	0	0	0	168	0	0
394	A	168	168	1	0	168	0	0	0	0
395	A	166	166	1	0	166	0	0	0	0
396	A	167	167	1	0	167	0	0	0	0
397	T	167	167	1	0	0	167	0	0	0
398	C	166	166	1	0	0	0	166	0	0
399	A	167	167	1	0	167	0	0	0	0
400	A	168	168	1	0	168	0	0	0	0
401	C	168	168	1	0	0	0	168	0	0
402	G	166	165	0.993976	165	0	0	0	1	1
403	T	166	166	1	0	0	166	0	0	0
404	T	166	166	1	0	0	166	0	0	0
405	T	173	173	1	0	0	173	0	0	0
406	T	173	172	0.99422	0	0	172	1	0	0
407	G	174	174	1	174	0	0	0	0	0
408	G	175	175	1	175	0	0	0	0	0
409	A	175	173	0.988571	0	173	0	0	0	2
410	A	174	174	1	0	174	0	0	0	0
411	A	175	175	1	0	175	0	0	0	0
412	A	171	170	0.994152	1	170	0	0	0	0
413	T	169	167	0.988166	0	0	167	1	0	1
414	T	168	168	1	0	0	168	0	1	0
415	T	166	165	0.993976	0	1	165	0	2	0
416	A	162	162	1	0	162	0	0	0	0
417	G	161	159	0.987578	159	1	0	0	0	1
418	A	161	158	0.981366	0	158	0	1	1	2
419	C	159	157	0.987421	0	1	1	157	0	0
420	A	159	159	1	0	159	0	0	0	0
421	C	157	156	0.993631	0	0	1	156	1	0
422	A	161	160	0.993789	0	160	0	0	0	1
423	G	158	156	0.987342	156	0	0	0	0	2
424	A	161	160	0.993789	0	160	0	0	0	1
425	A	163	163	1	0	163	0	0	0	0
426	G	165	165	1	165	0	0	0	0	0
427	G	159	159	1	159	0	0	0	0	0
428	G	159	157	0.987421	157	2	0	0	0	0
429	A	158	157	0.993671	0	157	0	0	0	1
430	A	158	158	1	0	158	0	0	1	0
431	C	156	156	1	0	0	0	156	1	0
432	T	146	145	0.993151	0	0	145	0	2	1
433	A	145	144	0.993103	0	144	0	0	2	1
434	G	144	143	0.993056	143	0	0	1	1	0
435	A	151	151	1	0	151	0	0	0	0
436	C	154	150	0.974026	1	2	1	150	0	0
437	A	156	156	1	0	156	0	0	0	0
438	G	155	155	1	155	0	0	0	0	0
439	T	155	155	1	0	0	155	0	0	0
440	T	155	155	1	0	0	155	0	0	0
441	T	157	157	1	0	0	157	0	1	0
442	T	159	159	1	0	0	159	0	3	0
443	C	160	132	0.825	0	0	1	132	0	27
444	C	155	154	0.993548	0	0	1	154	0	0
445	C	155	155	1	0	0	0	155	0	0
446	C	153	153	1	0	0	0	153	0	0
447	C	155	155	1	0	0	0	155	1	0
448	T	153	153	1	0	0	153	0	1	0
449	G	159	159	1	159	0	0	0	0	0
450	G	158	158	1	158	0	0	0	0	0
451	A	158	158	1	0	158	0	0	0	0
452	G	156	156	1	156	0	0	0	0	0
453	A	155	155	1	0	155	0	0	0	0
454	G	155	155	1	155	0	0	0	0	0
455	A	155	155	1	0	155	0	0	0	0
456	T	156	156	1	0	0	156	0	0	0
457	G	156	155	0.99359	155	0	1	0	0	0
458	A	155	154	0.993548	0	154	0	0	0	1
459	A	155	155	1	0	155	0	0	0	0
460	A	156	156	1	0	156	0	0	0	0
461	A	157	157	1	0	157	0	0	0	0
462	G	156	156	1	156	0	0	0	0	0
463	C	158	157	0.993671	0	0	1	157	0	0
464	T	158	156	0.987342	0	0	156	0	0	2
465	T	159	159	1	0	0	159	0	0	0
466	T	157	157	1	0	0	157	0	0	0
467	T	158	158	1	0	0	158	0	0	0
468	T	158	158	1	0	0	158	0	1	0
469	G	160	160	1	160	0	0	0	0	0
470	G	161	161	1	161	0	0	0	0	0
471	C	159	159	1	0	0	0	159	0	0
472	T	158	158	1	0	0	158	0	0	0
473	C	156	156	1	0	0	0	156	0	0
474	T	155	155	1	0	0	155	0	1	0
475	T	152	152	1	0	0	152	0	0	0
476	A	157	157	1	0	157	0	0	0	0
477	A	158	158	1	0	158	0	0	0	0
478	G	158	158	1	158	0	0	0	0	0
479	T	160	160	1	0	0	160	0	0	0
480	C	154	154	1	0	0	0	154	0	0
481	T	154	153	0.993506	0	0	153	0	0	1
482	T	153	153	1	0	0	153	0	0	0
483	T	153	153	1	0	0	153	0	0	0
484	G	152	152	1	152	0	0	0	0	0
485	A	153	153	1	0	153	0	0	0	0
486	T	152	151	0.993421	0	0	151	0	0	1
487	A	153	151	0.986928	0	151	0	1	0	1
488	A	153	153	1	0	153	0	0	0	0
489	A	153	153	1	0	153	0	0	0	0
490	A	153	153	1	0	153	0	0	0	0
491	G	154	153	0.993506	153	1	0	0	0	0
492	G	156	156	1	156	0	0	0	0	0
493	C	156	156	1	0	0	0	156	0	0
494	G	158	157	0.993671	157	1	0	0	0	0
495	T	160	159	0.99375	0	0	159	1	0	0
496	A	163	162	0.993865	0	162	0	0	0	1
497	C	163	163	1	0	0	0	163	0	0
498	A	162	162	1	0	162	0	0	0	0
499	T	161	160	0.993789	0	0	160	1	0	0
500	A	162	162	1	0	162	0	0	0	0
501	A	162	162	1	0	162	0	0	0	0
502	T	163	163	1	0	0	163	0	0	0
503	T	162	162	1	0	0	162	0	0	0
504	C	164	164	1	0	0	0	164	0	0
505	T	164	163	0.993902	0	0	163	0	0	1
506	T	164	164	1	0	0	164	0	0	0
507	G	164	163	0.993902	163	1	0	0	0	0
508	T	161	161	1	0	0	161	0	0	0
509	G	161	161	1	161	0	0	0	0	0
510	T	161	161	1	0	0	161	0	1	0
511	C	160	160	1	0	0	0	160	1	0
512	T	160	160	1	0	0	160	0	0	0
513	A	164	162	0.987805	0	162	0	2	0	0
514	C	164	162	0.987805	0	0	1	162	0	1
515	T	162	160	0.987654	0	0	160	1	0	1
516	G	163	163	1	163	0	0	0	0	0
517	T	162	162	1	0	0	162	0	0	0
518	A	163	163	1	0	163	0	0	0	0
519	C	161	161	1	0	0	0	161	1	0
520	A	161	160	0.993789	0	160	0	0	0	1
521	G	161	159	0.987578	159	1	1	0	1	0
522	A	163	163	1	0	163	0	0	1	0
523	A	165	164	0.993939	1	164	0	0	0	0
524	T	169	168	0.994083	1	0	168	0	1	0
525	A	168	168	1	0	168	0	0	0	0
526	C	168	168	1	0	0	0	168	1	0
527	T	166	166	1	0	0	166	0	0	0
528	G	164	162	0.987805	162	1	0	0	0	1
529	C	163	163	1	0	0	0	163	1	0
530	C	159	159	1	0	0	0	159	1	0
531	G	158	158	1	158	0	0	0	0	0
532	C	159	158	0.993711	0	0	1	158	0	0
533	T	155	84	0.541935	0	0	84	71	0	0	low
534	A	157	157	1	0	157	0	0	0	0
535	G	157	157	1	157	0	0	0	0	0
536	C	157	157	1	0	0	0	157	0	0
537	T	157	157	1	0	0	157	0	0	0
538	G	158	158	1	158	0	0	0	0	0
539	G	158	158	1	158	0	0	0	0	0
540	A	159	159	1	0	159	0	0	0	0
541	T	160	160	1	0	0	160	0	0	0
542	T	159	159	1	0	0	159	0	0	0
543	T	159	159	1	0	0	159	0	0	0
544	C	160	158	0.9875	0	0	0	158	0	2
545	C	158	158	1	0	0	0	158	0	0
546	C	157	157	1	0	0	0	157	1	0
547	A	158	157	0.993671	1	157	0	0	0	0
548	A	160	159	0.99375	0	159	0	1	0	0
549	T	160	160	1	0	0	160	0	0	0
550	T	157	156	0.993631	0	0	156	0	0	1
551	C	156	156	1	0	0	0	156	0	0
552	T	158	158	1	0	0	158	0	0	0
553	G	155	154	0.993548	154	0	0	0	1	1
554	A	156	155	0.99359	0	155	0	0	0	1
555	G	157	156	0.993631	156	0	0	0	1	1
556	T	158	157	0.993671	0	0	157	0	0	1
557	A	160	159	0.99375	0	159	0	0	0	1
558	A	163	163	1	0	163	0	0	0	0
559	C	161	161	1	0	0	0	161	0	0
560	A	160	160	1	0	160	0	0	0	0
561	C	160	160	1	0	0	0	160	0	0
562	T	158	158	1	0	0	158	0	0	0
563	C	156	156	1	0	0	0	156	0	0
564	T	156	156	1	0	0	156	0	0	0
565	G	158	158	1	158	0	0	0	0	0
566	C	157	157	1	0	0	0	157	0	0
567	A	156	155	0.99359	1	155	0	0	0	0
568	A	156	156	1	0	156	0	0	0	0
569	T	158	158	1	0	0	158	0	0	0
570	C	158	157	0.993671	0	0	0	157	0	1
571	C	155	154	0.993548	0	1	0	154	1	0
572	A	159	154	0.968553	2	154	0	0	0	3
573	A	165	165	1	0	165	0	0	0	0
574	A	167	167	1	0	167	0	0	0	0
575	C	167	167	1	0	0	0	167	0	0
576	A	166	166	1	0	166	0	0	1	0
577	G	167	167	1	167	0	0	0	0	0
578	G	166	166	1	166	0	0	0	0	0
579	G	164	164	1	164	0	0	0	0	0
580	T	165	164	0.993939	0	0	164	0	0	1
581	T	164	164	1	0	0	164	0	0	0
582	C	164	164	1	0	0	0	164	1	0
583	A	166	164	0.987952	1	164	0	0	0	1
584	A	168	168	1	0	168	0	0	0	0
585	C	167	166	0.994012	1	0	0	166	0	0
586	C	164	164	1	0	0	0	164	0	0
587	C	166	166	1	0	0	0	166	1	0
588	T	166	166	1	0	0	166	0	3	0
589	C	167	166	0.994012	0	0	0	166	0	1
590	C	166	166	1	0	0	0	166	0	0
591	A	164	164	1	0	164	0	0	0	0
592	C	166	166	1	0	0	0	166	0	0
593	C	163	163	1	0	0	0	163	0	0
594	T	164	162	0.987805	0	0	162	0	0	2
595	T	163	163	1	0	0	163	0	0	0
596	A	162	162	1	0	162	0	0	0	0
597	C	163	163	1	0	0	0	163	0	0
598	A	164	164	1	0	164	0	0	0	0
599	G	165	164	0.993939	164	1	0	0	0	0
600	G	166	165	0.993976	165	1	0	0	0	0
601	C	168	168	1	0	0	0	168	0	0
602	C	168	168	1	0	0	0	168	0	0
603	T	169	169	1	0	0	169	0	0	0
604	G	168	167	0.994048	167	0	0	0	0	1
605	C	168	168	1	0	0	0	168	0	0
606	A	167	167	1	0	167	0	0	2	0
607	T	166	166	1	0	0	166	0	0	0
608	T	164	164	1	0	0	164	0	0	0
609	A	164	164	1	0	164	0	0	0	0
610	C	164	164	1	0	0	0	164	0	0
611	A	164	163	0.993902	1	163	0	0	0	0
612	G	166	166	1	166	0	0	0	0	0
613	G	165	165	1	165	0	0	0	0	0
614	A	166	166	1	0	166	0	0	0	0
615	C	166	166	1	0	0	0	166	0	0
616	T	167	165	0.988024	0	0	165	0	0	2
617	T	165	165	1	0	0	165	0	1	0
618	A	164	163	0.993902	0	163	0	1	0	0
619	A	166	166	1	0	166	0	0	0	0
620	A	165	165	1	0	165	0	0	0	0
621	C	166	166	1	0	0	0	166	0	0
622	A	171	171	1	0	171	0	0	0	0
623	C	169	169	1	0	0	0	169	0	0
624	A	170	170	1	0	170	0	0	0	0
625	T	170	169	0.994118	0	0	169	1	0	0
626	A	172	171	0.994186	0	171	0	0	0	1
627	A	168	168	1	0	168	0	0	0	0
628	T	168	168	1	0	0	168	0	0	0
629	C	166	166	1	0	0	0	166	0	0
630	C	167	167	1	0	0	0	167	0	0
631	A	165	165	1	0	165	0	0	0	0
632	A	165	165	1	0	165	0	0	0	0
633	G	166	165	0.993976	165	0	1	0	0	0
634	A	168	168	1	0	168	0	0	0	0
635	A	167	167	1	0	167	0	0	0	0
636	T	169	169	1	0	0	169	0	0	0
637	T	169	169	1	0	0	169	0	0	0
638	T	168	168	1	0	0	168	0	0	0
639	C	170	170	1	0	0	0	170	1	0
640	T	168	168	1	0	0	168	0	0	0
641	T	171	170	0.994152	0	1	170	0	0	0
642	A	171	171	1	0	171	0	0	0	0
643	C	171	170	0.994152	1	0	0	170	0	0
644	A	171	171	1	0	171	0	0	0	0
645	C	171	171	1	0	0	0	171	1	0
646	T	170	169	0.994118	1	0	169	0	0	0
647	A	171	170	0.994152	1	170	0	0	0	0
648	A	163	163	1	0	163	0	0	0	0
649	T	163	163	1	0	0	163	0	0	0
650	T	164	163	0.993902	0	0	163	0	0	1
651	T	163	163	1	0	0	163	0	0	0
652	A	166	166	1	0	166	0	0	0	0
653	T	169	169	1	0	0	169	0	0	0
654	A	168	167	0.994048	0	167	0	0	0	1
655	C	167	167	1	0	0	0	167	0	0
656	A	166	165	0.993976	1	165	0	0	0	0
657	T	166	166	1	0	0	166	0	0	0
658	T	164	164	1	0	0	164	0	0	0
659	T	163	163	1	0	0	163	0	0	0
660	T	165	165	1	0	0	165	0	0	0
661	A	165	165	1	0	165	0	0	0	0
662	A	169	169	1	0	169	0	0	0	0
663	T	170	170	1	0	0	170	0	0	0
664	T	171	171	1	0	0	171	0	0	0
665	G	170	170	1	170	0	0	0	0	0
666	G	173	173	1	173	0	0	0	0	0
667	T	174	174	1	0	0	174	0	0	0
668	T	174	174	1	0	0	174	0	1	0
669	G	175	174	0.994286	174	0	1	0	0	0
670	C	185	185	1	0	0	0	185	0	0
671	A	190	190	1	0	190	0	0	0	0
672	T	190	189	0.994737	0	0	189	0	1	1
673	A	192	192	1	0	192	0	0	0	0
674	T	193	191	0.989637	0	0	191	2	0	0
675	A	196	196	1	0	196	0	0	0	0
676	T	196	195	0.994898	0	0	195	1	0	0
677	T	196	194	0.989796	0	0	194	1	0	1
678	A	197	197	1	0	197	0	0	0	0
679	A	199	198	0.994975	1	198	0	0	0	0
680	C	200	200	1	0	0	0	200	0	0
681	A	199	199	1	0	199	0	0	0	0
682	T	199	199	1	0	0	199	0	0	0
683	G	199	199	1	199	0	0	0	0	0
684	T	194	194	1	0	0	194	0	0	0
685	A	194	194	1	0	194	0	0	1	0
686	C	195	194	0.994872	1	0	0	194	1	0
687	T	197	197	1	0	0	197	0	0	0
688	A	194	193	0.994845	0	193	0	0	0	1
689	T	193	193	1	0	0	193	0	1	0
690	A	192	191	0.994792	0	191	0	0	0	1
691	A	193	192	0.994819	1	192	0	0	0	0
692	G	191	190	0.994764	190	1	0	0	0	0
693	A	195	195	1	0	195	0	0	1	0
694	T	198	196	0.989899	0	0	196	0	0	2
695	T	196	195	0.994898	0	0	195	1	0	0
696	C	194	192	0.989691	0	0	2	192	0	0
697	T	194	191	0.984536	0	1	191	0	0	2
698	T	194	193	0.994845	0	1	193	0	0	0
699	T	194	194	1	0	0	194	0	0	0
700	T	194	193	0.994845	0	0	193	0	0	1
701	C	191	191	1	0	0	0	191	0	0
702	T	194	194	1	0	0	194	0	0	0
703	A	200	200	1	0	200	0	0	0	0
704	A	199	197	0.98995	2	197	0	0	0	0
705	G	200	197	0.985	197	1	0	2	0	0
706	A	203	203	1	0	203	0	0	0	0
707	A	203	202	0.995074	0	202	0	1	0	0
708	G	204	203	0.995098	203	1	0	0	0	0
709	C	205	205	1	0	0	0	205	0	0
710	A	206	206	1	0	206	0	0	0	0
711	T	207	207	1	0	0	207	0	0	0
712	T	207	207	1	0	0	207	0	1	0
713	A	209	209	1	0	209	0	0	0	0
714	C	208	208	1	0	0	0	208	0	0
715	A	210	210	1	0	210	0	0	0	0
716	T	211	210	0.995261	1	0	210	0	0	0
717	A	213	213	1	0	213	0	0	0	0
718	A	214	214	1	0	214	0	0	0	0
719	T	215	215	1	0	0	215	0	0	0
720	A	216	216	1	0	216	0	0	0	0
721	A	217	217	1	0	217	0	0	0	0
722	A	217	217	1	0	217	0	0	0	0
723	T	217	217	1	0	0	217	0	0	0
724	G	217	217	1	217	0	0	0	0	0
725	G	216	216	1	216	0	0	0	0	0
726	A	216	216	1	0	216	0	0	0	0
727	T	215	215	1	0	0	215	0	0	0
728	A	213	213	1	0	213	0	0	0	0
729	C	212	212	1	0	0	0	212	0	0
730	T	213	213	1	0	0	213	0	0	0
731	G	211	211	1	211	0	0	0	0	0
732	T	209	209	1	0	0	209	0	2	0
733	A	211	208	0.985782	0	208	0	0	0	3
734	A	209	209	1	0	209	0	0	0	0
735	A	211	211	1	0	211	0	0	0	0
736	A	211	211	1	0	211	0	0	0	0
737	A	209	209	1	0	209	0	0	0	0
738	G	212	211	0.995283	211	1	0	0	2	0
739	A	213	213	1	0	213	0	0	2	0
740	T	212	210	0.990566	0	0	210	0	2	2
741	C	206	206	1	0	0	0	206	0	0
742	T	207	207	1	0	0	207	0	0	0
743	G	206	205	0.995146	205	0	1	0	1	0
744	A	211	211	1	0	211	0	0	0	0
745	T	211	211	1	0	0	211	0	0	0
746	T	211	210	0.995261	0	0	210	1	0	0
747	A	207	207	1	0	207	0	0	0	0
748	G	203	203	1	203	0	0	0	1	0
749	T	174	174	1	0	0	174	0	0	0
750	T	172	172	1	0	0	172	0	2	0
751	A	176	175	0.994318	1	175	0	0	0	0
752	A	177	176	0.99435	1	176	0	0	0	0
753	A	179	178	0.994413	1	178	0	0	1	0
754	A	178	178	1	0	178	0	0	0	0
755	G	178	177	0.994382	177	1	0	0	0	0
756	T	179	178	0.994413	1	0	178	0	0	0
757	A	185	183	0.989189	1	183	0	0	0	1
758	A	184	184	1	0	184	0	0	0	0
759	C	184	184	1	0	0	0	184	0	0
760	A	188	188	1	0	188	0	0	0	0
761	A	189	189	1	0	189	0	0	0	0
762	G	186	185	0.994624	185	1	0	0	0	0
763	C	186	185	0.994624	1	0	0	185	0	0
764	A	184	184	1	0	184	0	0	0	0
765	T	181	181	1	0	0	181	0	0	0
766	T	178	177	0.994382	0	0	177	1	0	0
767	A	176	175	0.994318	0	175	1	0	0	0
768	A	174	174	1	0	174	0	0	1	0
769	C	173	172	0.99422	0	1	0	172	1	0
770	A	175	173	0.988571	0	173	0	0	0	2
771	G	173	170	0.982659	170	1	1	0	0	1
772	A	174	173	0.994253	0	173	1	0	0	0
773	T	174	173	0.994253	0	0	173	0	1	1
774	A	171	170	0.994152	0	170	0	0	0	1
775	G	167	167	1	167	0	0	0	2	0
776	A	167	167	1	0	167	0	0	0	0
777	T	169	167	0.988166	1	0	167	1	1	0
778	A	176	176	1	0	176	0	0	1	0
779	C	178	175	0.983146	1	0	2	175	0	0
780	A	180	180	1	0	180	0	0	0	0
781	T	176	176	1	0	0	176	0	0	0
782	A	181	180	0.994475	1	180	0	0	0	0
783	C	184	181	0.983696	1	0	1	181	2	1
784	A	186	186	1	0	186	0	0	0	0
785	A	187	187	1	0	187	0	0	0	0
786	A	187	187	1	0	187	0	0	0	0
787	A	187	186	0.994652	0	186	0	1	0	0
788	C	187	187	1	0	0	0	187	0	0
789	T	191	189	0.989529	0	0	189	0	0	2
790	C	190	188	0.989474	1	1	0	188	0	0
791	A	191	190	0.994764	1	190	0	0	0	0
792	G	189	189	1	189	0	0	0	0	0
793	C	188	188	1	0	0	0	188	0	0
794	C	188	188	1	0	0	0	188	0	0
795	T	188	187	0.994681	0	0	187	0	0	1
796	G	191	191	1	191	0	0	0	0	0
797	A	195	195	1	0	195	0	0	0	0
798	T	192	192	1	0	0	192	0	0	0
799	C	190	188	0.989474	0	1	1	188	0	0
800	A	189	187	0.989418	1	187	0	0	0	1
801	G	188	187	0.994681	187	0	1	0	0	0
802	A	190	190	1	0	190	0	0	0	0
803	C	190	190	1	0	0	0	190	0	0
804	T	187	186	0.994652	1	0	186	0	1	0
805	G	191	191	1	191	0	0	0	0	0
806	G	190	190	1	190	0	0	0	0	0
807	G	191	191	1	191	0	0	0	0	0
808	T	188	187	0.994681	0	0	187	1	0	0
809	G	190	190	1	190	0	0	0	0	0
810	T	189	189	1	0	0	189	0	0	0
811	G	188	187	0.994681	187	0	0	1	0	0
812	A	185	185	1	0	185	0	0	0	0
813	G	183	183	1	183	0	0	0	0	0
814	C	185	184	0.994595	0	0	0	184	0	1
815	C	185	184	0.994595	0	1	0	184	0	0
816	T	186	183	0.983871	2	0	183	0	0	1
817	G	182	182	1	182	0	0	0	0	0
818	T	183	183	1	0	0	183	0	1	0
819	A	190	190	1	0	190	0	0	0	0
820	A	191	190	0.994764	0	190	0	1	0	0
821	T	182	181	0.994505	0	1	181	0	1	0
822	G	186	179	0.962366	179	0	0	1	0	6
823	G	189	189	1	189	0	0	0	0	0
824	G	183	183	1	183	0	0	0	0	0
825	G	183	183	1	183	0	0	0	0	0
826	C	183	181	0.989071	0	0	2	181	0	0
827	A	188	188	1	0	188	0	0	1	0
828	T	188	185	0.984043	0	0	185	3	6	0
829	G	185	184	0.994595	184	0	1	0	0	0
830	G	190	190	1	190	0	0	0	0	0
831	G	190	190	1	190	0	0	0	0	0
832	G	188	188	1	188	0	0	0	1	0
833	C	188	188	1	0	0	0	188	0	0
834	A	188	187	0.994681	0	187	0	0	0	1
835	C	188	187	0.994681	0	0	1	187	0	0
836	C	188	188	1	0	0	0	188	0	0
837	A	191	191	1	0	191	0	0	0	0
838	G	192	192	1	192	0	0	0	0	0
839	C	191	191	1	0	0	0	191	0	0
840	C	190	190	1	0	0	0	190	0	0
841	T	190	189	0.994737	0	0	189	0	0	1
842	T	190	190	1	0	0	190	0	3	0
843	C	178	178	1	0	0	0	178	0	0
844	C	176	176	1	0	0	0	176	0	0
845	C	177	177	1	0	0	0	177	0	0
846	A	178	170	0.955056	0	170	0	0	0	8
847	A	187	187	1	0	187	0	0	0	0
848	G	187	185	0.989305	185	0	0	0	0	2
849	G	192	191	0.994792	191	1	0	0	0	0
850	G	191	190	0.994764	190	0	0	1	0	0
851	G	191	190	0.994764	190	0	0	1	0	0
852	T	191	189	0.989529	1	1	189	0	0	0
853	A	191	191	1	0	191	0	0	0	0
854	G	191	191	1	191	0	0	0	0	0
855	C	191	190	0.994764	1	0	0	190	0	0
856	C	191	191	1	0	0	0	191	0	0
857	T	190	190	1	0	0	190	0	0	0
858	T	186	185	0.994624	0	0	185	0	0	1
859	C	184	184	1	0	0	0	184	0	0
860	A	182	182	1	0	182	0	0	0	0
861	A	181	181	1	0	181	0	0	0	0
862	G	183	181	0.989071	181	0	0	0	0	2
863	G	178	178	1	178	0	0	0	0	0
864	A	175	175	1	0	175	0	0	1	0
865	G	181	181	1	181	0	0	0	0	0
866	G	182	182	1	182	0	0	0	2	0
867	G	182	182	1	182	0	0	0	0	0
868	A	168	168	1	0	168	0	0	1	0
869	G	174	172	0.988506	172	0	0	0	0	2
870	G	174	174	1	174	0	0	0	0	0
871	G	165	165	1	165	0	0	0	1	0
872	G	146	142	0.972603	142	3	0	0	3	1
873	A	160	157	0.98125	3	157	0	0	0	0
874	A	165	165	1	0	165	0	0	0	0
875	A	168	158	0.940476	3	158	0	0	4	7
876	G	160	132	0.825	132	7	0	0	0	21
877	G	155	154	0.993548	154	1	0	0	0	0
878	G	162	162	1	162	0	0	0	0	0
879	G	162	162	1	162	0	0	0	0	0
880	G	160	159	0.99375	159	1	0	0	0	0
881	G	160	160	1	160	0	0	0	0	0
882	G	163	163	1	163	0	0	0	0	0
883	T	167	158	0.946108	0	7	158	2	2	0
884	A	169	167	0.988166	0	167	0	0	0	2
885	A	170	170	1	0	170	0	0	0	0
886	A	170	170	1	0	170	0	0	0	0
887	A	172	172	1	0	172	0	0	0	0
888	A	172	172	1	0	172	0	0	1	0
889	G	170	168	0.988235	168	1	0	0	0	1
890	A	169	169	1	0	169	0	0	0	0
891	C	171	170	0.994152	0	0	1	170	0	0
892	C	169	169	1	0	0	0	169	0	0
893	A	173	173	1	0	173	0	0	0	0
894	C	171	171	1	0	0	0	171	0	0
895	A	161	159	0.987578	0	159	0	0	1	2
896	A	161	161	1	0	161	0	0	0	0
897	G	158	158	1	158	0	0	0	0	0
898	A	162	162	1	0	162	0	0	0	0
899	C	162	162	1	0	0	0	162	0	0
900	C	159	158	0.993711	0	0	1	158	0	0
901	A	161	161	1	0	161	0	0	0	0
902	A	162	162	1	0	162	0	0	0	0
903	T	163	163	1	0	0	163	0	2	0
904	A	165	158	0.957576	0	158	0	0	0	7
905	A	164	164	1	0	164	0	0	0	0
906	A	164	164	1	0	164	0	0	0	0
907	A	163	163	1	0	163	0	0	0	0
908	A	162	162	1	0	162	0	0	0	0
909	A	162	162	1	0	162	0	0	0	0
910	A	164	164	1	0	164	0	0	0	0
911	A	159	159	1	0	159	0	0	0	0
912	T	159	159	1	0	0	159	0	1	0
913	C	157	156	0.993631	1	0	0	156	0	0
914	A	155	154	0.993548	0	154	0	0	0	1
915	G	152	151	0.993421	151	1	0	0	0	0
916	A	136	136	1	0	136	0	0	0	0
917	T	137	137	1	0	0	137	0	0	0
918	A	137	137	1	0	137	0	0	0	0
919	A	133	133	1	0	133	0	0	0	0
920	T	132	132	1	0	0	132	0	0	0
921	T	126	126	1	0	0	126	0	0	0
922	A	127	126	0.992126	1	126	0	0	0	0
923	G	125	123	0.984	123	1	1	0	0	0
924	A	124	124	1	0	124	0	0	0	0
925	C	123	122	0.99187	0	1	0	122	0	0
926	A	120	120	1	0	120	0	0	0	0
927	C	119	119	1	0	0	0	119	0	0
928	A	114	114	1	0	114	0	0	0	0
929	G	115	115	1	115	0	0	0	0	0
930	A	111	111	1	0	111	0	0	0	0
931	T	112	112	1	0	0	112	0	0	0
932	T	112	112	1	0	0	112	0	1	0
933	A	112	112	1	0	112	0	0	0	0
934	A	112	112	1	0	112	0	0	0	0
935	C	112	112	1	0	0	0	112	0	0
936	T	112	112	1	0	0	112	0	0	0
937	G	113	113	1	113	0	0	0	0	0
938	T	113	113	1	0	0	113	0	0	0
939	A	114	114	1	0	114	0	0	0	0
940	A	114	114	1	0	114	0	0	0	0
941	A	114	114	1	0	114	0	0	0	0
942	C	114	114	1	0	0	0	114	0	0
943	A	113	113	1	0	113	0	0	0	0
944	G	113	113	1	113	0	0	0	0	0
945	T	112	112	1	0	0	112	0	2	0
946	T	112	93	0.830357	0	0	93	0	0	19	low
947	C	93	93	1	0	0	0	93	0	0
948	T	111	111	1	0	0	111	0	0	0
949	C	111	111	1	0	0	0	111	0	0
950	T	110	110	1	0	0	110	0	0	0
951	C	107	107	1	0	0	0	107	0	0
952	T	108	108	1	0	0	108	0	0	0
953	C	108	108	1	0	0	0	108	0	0
954	T	109	109	1	0	0	109	0	0	0
955	C	109	109	1	0	0	0	109	0	0
956	T	109	109	1	0	0	109	0	0	0
957	C	107	107	1	0	0	0	107	0	0
958	C	107	107	1	0	0	0	107	0	0
959	A	107	106	0.990654	1	106	0	0	0	0
960	G	104	103	0.990385	103	0	0	0	0	1
961	T	102	102	1	0	0	102	0	0	0
962	G	101	101	1	101	0	0	0	0	0
963	A	102	102	1	0	102	0	0	0	0
964	A	100	100	1	0	100	0	0	0	0
965	C	100	100	1	0	0	0	100	3	0
966	A	101	99	0.980198	0	99	0	0	0	2
967	A	101	101	1	0	101	0	0	0	0
968	A	101	101	1	0	101	0	0	0	0
969	A	103	103	1	0	103	0	0	0	0
970	A	103	103	1	0	103	0	0	0	0
971	G	102	101	0.990196	101	1	0	0	0	0
972	A	104	103	0.990385	1	103	0	0	0	0
973	A	102	102	1	0	102	0	0	0	0
974	T	101	101	1	0	0	101	0	0	0
975	A	100	98	0.98	0	98	0	0	0	2
976	A	100	100	1	0	100	0	0	0	0
977	G	98	97	0.989796	97	0	0	0	0	1
978	C	96	96	1	0	0	0	96	0	0
979	T	96	94	0.979167	0	0	94	0	0	2
980	T	97	96	0.989691	0	0	96	0	0	1
981	C	94	94	1	0	0	0	94	0	0
982	C	96	94	0.979167	0	1	1	94	1	0
983	A	93	93	1	0	93	0	0	0	0
984	A	94	94	1	0	94	0	0	0	0
985	T	93	92	0.989247	0	0	92	1	0	0
986	G	94	93	0.989362	93	1	0	0	0	0
987	C	94	94	1	0	0	0	94	0	0
988	C	93	93	1	0	0	0	93	0	0
989	A	92	92	1	0	92	0	0	0	0
990	A	91	91	1	0	91	0	0	0	0
991	C	90	90	1	0	0	0	90	0	0
992	T	89	89	1	0	0	89	0	0	0
993	C	89	89	1	0	0	0	89	0	0
994	C	89	89	1	0	0	0	89	1	0
995	A	89	89	1	0	89	0	0	0	0
996	T	89	89	1	0	0	89	0	0	0
997	A	88	88	1	0	88	0	0	0	0
998	T	88	87	0.988636	0	1	87	0	0	0
999	C	87	87	1	0	0	0	87	0	0
1000	A	85	85	1	0	85	0	0	0	0
1001	G	85	85	1	85	0	0	0	0	0
1002	A	84	84	1	0	84	0	0	0	0
1003	A	84	84	1	0	84	0	0	0	0
1004	T	83	83	1	0	0	83	0	0	0
1005	G	84	83	0.988095	83	1	0	0	0	0
1006	A	83	83	1	0	83	0	0	0	0
1007	C	83	83	1	0	0	0	83	0	0
1008	T	83	83	1	0	0	83	0	0	0
1009	T	83	82	0.987952	0	0	82	1	0	0
1010	C	84	84	1	0	0	0	84	0	0
1011	C	84	84	1	0	0	0	84	0	0
1012	A	83	83	1	0	83	0	0	0	0
1013	C	83	83	1	0	0	0	83	0	0
1014	C	84	84	1	0	0	0	84	0	0
1015	G	84	80	0.952381	80	4	0	0	0	0
1016	C	84	84	1	0	0	0	84	0	0
1017	T	78	78	1	0	0	78	0	0	0
1018	G	75	72	0.96	72	2	0	1	0	0
1019	G	73	73	1	73	0	0	0	0	0
1020	C	72	72	1	0	0	0	72	0	0
1021	T	72	72	1	0	0	72	0	0	0
1022	T	67	67	1	0	0	67	0	0	0
1023	G	57	57	1	57	0	0	0	0	0
1024	T	53	53	1	0	0	53	0	0	0
1025	C	43	43	1	0	0	0	43	0	0
1026	C	33	33	1	0	0	0	33	0	0
1027	T	20	20	1	0	0	20	0	0	0

### Sheet: Summary of A to I Edit %
				RAB7A Guide															Control Guide
							Sorted															Sorted
Position Relative to Target Adenosine	Mock			Unsorted			No dTomato			Low dTomato			Med dTomato			High dTomato			Unsorted			No dTomato			Low dTomato			Med dTomato			High dTomato
-494	0	0	0	0	0	0	0*	0*	0	0*	0*		0*	0*	0	0*	0*	0	0	0	0	0*	0*	0*	0*	0*		0*		0*	0*	0*	0*
-491	0	0	0	0	0	0	0	0	0	0	0	0	0	0	0	0	0	0	0	0	0	0	0	0	0	0	0	0	0	0	0	0	0
-489	0	0	0	0	0	0	0	0	0	0	0	0	0	0	0	0	0	0	0	0	0	0	0	0	0	0	0	0	0	0	0	0	0
-488	0	0	0	0	0	0	0	0	0	0	0	0	0	0	0	0	0	0	0	0	0	0	0	0	0	0	0	0	0	0	0.584795	0	0
-484	0	0	0	0	0	0	0	0	0	0	0	0	0	0	0	0	0	0	0	0	0	0	0	0	0	0	0	0	0	0	0	0	0
-476	0	0	0	0	0.318471	0	0.704225	0.428571	0	0.662252	0	0	0	0	0	0	0	1.20482	0	0	0	0	0.696864	0	0	0	0	0	0	0	0	0	0
-475	0	0	0	0	0.315457	0	0	0	0	0	0	0	0	0	0	0	0	0	0	0	0	0	0	0	0	0	0	0	0	0	0	0	0
-471	0	0	0	0	0	0	0	0	0	0	0	0	0	0	0	0	0	0	0	0	0	0	0	0	0	0	0	0	0	0	0	0	0
-465	0	0	0	0	0	0	0	0	0	0	0	0	0	0	0	0	0	0	0	0	0	0	0	0	0.301205	0	0	0	0	0	0	0	0
-463	0	0	0	0	0	0	0	0	0	0	0	0	0	0	0	0	0	0	0	0	0	0	0	0	0	0	0	0	0	0	0	0	0
-459	0	0	0	0	0	0	0	0	0	0	0	0	0	0	0	0	0	0	0	0	0	0	0	0	0	0	0	0	0	0	0	0	0
-452	0	0	0	1.17647	0	0	0	0	0	0	0.332226	0	0	0	0	0	0	1.07527	0	0	0	0	0.323625	0	0	0.33557	0	0	0	0.662252	0.505051	0	0
-447	0	0.555556	0	0	0	0	0	0.134228	0	0	0	0	0	0	0	0	0	0	0	0	0	0	0	0	0	0	0	0	0	0	0	0	0
-446	0.008	0	0	0	0	0	0	0	0	0	0	0	0	0	0	0	0	0	0	0	0	0	0.324675	0	0	0.332226	0	0	0	0	0	0	0
-441	0	0	0	0	0	0	0	0	0	0	0	0	0	0	0	0	0	0	0	0	0	0	0.311526	0	0	0	0	0	0	0.680272	0	0	0
-428	0	0	0	0	0	0	0	0	0.877193	0	0	0	0	0	0	0	0.304878	0	0	0.274725	0	0	0.306748	1.14942	0	0	0	0	0	0	0	0	0
-423	0	0	0	0	0	0	0	0	0	0	0	0	0	0	0	0	0	0	0	0	0	0	0	0	0	0	0	0	0	0	0	0	0
-421	0	0	0	0	0	0	0	0	0	0	0	0	0	0	0	0	0	0	0	0	0	0	0	0	0	0.307692	0	0	0	0	0	0	0
-419	0	0	0	0	0	0	0	0	0	0	0	0	0	0	0	0	0	0	0	0	0	0	0	0	0	0.299401	0	0	0	0	0	0	0
-417	0.007463	0	0	0	0	0	0	0	0	0	0	0	0	0	0	0	0	0	0	0	0	0	0	0	0	0	0	0	0	0	0	0	0
-415	0	0	0	0	0	0	0	0	0.862069	0	0	0	0	0	0	0	0	0	0	0	0	0	0	0	0	0	0	0	0	0	0	0	0
-413	0.097744	0	0	0	0.28169	0	0	0	0.869565	0	0	0	0	0	0	0	0	0	0	0	0	0	0	0	0	0	0	0	0	0	0	0	0
-412	0	0	0	0	0	0	0	0	0	0	0	0	0	0	0	0.70922	0.287356	0	0	0	0	0	0	0	0	0	0	0	0.222717	0	0	0.361011	0
-405	0	0	0	0	0	0	0	0	0	0.518135	0	0	0	0	0	0	0	0	1.28205	0	0	0.763359	0.287356	0	0	0	0	0	0	0	0	0	0
-403	0	0	0	0	0	0	0	0	0	0	0	0	0	0	0	0.70922	0	0	0	0	0	0	0	1.02041	0	0	0	0	0	0	0	0.179856	0
-399	0	0	0	0	0	0	0.568182	0	0	0	0	0	0.534759	0	0	0	0	0	0	0	0	0	0	0	0	0	0	0	0	0	0	0	0
-398	0	0	0	0	0	0	0	0	0	0	0	0	0	0	0	0	0	0	0	0	0	0	0	0	0	0	0	0	0	0	0	0	0
-388	0	0	0	0	0	0	0	0.117371	0.746269	0	0	0	0	0.302115	0	0.649351	0	0	0	0	0.52356	0	0	0	0	0.276243	0	0	0	0	0	0	0
-387	0	0	0	0	0	0	0	0	0	0	0	0	0	0	0	0	0	0	0	0	0	0	0	0	0	0	0	0	0	0	0	0	0
-384	0	0	0	0	0	0	0	0	0.689655	0	0	0	0	0	0	0	0	0	0	0	0	0	0	0	0	0	0	0	0	0	0	0	0
-379	0	0	0	0	0	0	0	0	0	0	0	0	0	0	0	0	0	0	0	0	0	0	0	0	0	0	0	0	0	0	0	0	0
-370	0	0	0	0	0	0	0	0	0	0	0	0	0	0	0	0	0	0	0	0	0	0	0	0	0	0	0	0	0	0	0	0	0
-350	0.043796	0.980392	1.75953	2.5974	0.578035	0	2.13904	0.857843	0	0.440529	0.573066	1.49254	0.537634	2.04678	0.689655	2.53165	0.243309	1.25	0	0	0	1.53846	1.2407	4.09836	0.456621	1.22549	4.25532	0	2.74841	1.57068	1.24481	1.52284	1.75953
-325	0.02924	0	0	0	0	0	0	0	0	0	0	0	0	0	0	0	0	0	0	0	0	0	0	0	0	0	0	0	0	0	0	0	0
-324	0.005814	0	0.127389	0	0	0	0	0	0	0	0	0	0	0	0	0	0	0	0	0	0	0	0.222717	0	0	0	0	0	0.191939	0	0	0	0.127389
-319	0	0	0	0	0.269542	0	0	0.10846	0	0	0	0	0	0	0	0	0.20284	0	0	0	0	0	0	0	0	0.204499	0	0	0	0	0	0	0
-309	0	0	0	0	0	0	0.442478	0	0.490196	0	0	0	0	0	0	0	0.199601	0	0	0	0	0	0	0	0.387597	0	0	0	0	0	0	0	0
-308	0	0	0	0	0	0.518135	0	0.107875	0	0	0	0	0	0	0	0	0	0	0	0	0	0	0.221239	0	0	0.40404	0	0	0	0	0	0	0
-295	0	0.49505	0.8	1.59574	0	0	0	0.44843	2.09424	0.803213	0.5	1.25	0	0.980392	0	0.52356	0.206612	1.59574	0	0.266667	0	0	0.680272	3.3557	0.4	0	0	0.943396	0.195695	0.913242	1.11111	0.153846	0.8
-288	0	0	0	0	0	0	0.456621	0	0	0.413223	0	0	0	0	0.625	0	0.416667	0	0	0	0	0	0	0.680272	0.202429	0	0	0	0	0	0	0	0
-285	0.005952	0	0	0	0	0	0	0.110742	0	0	0	0	0	0	0.625	0	0.204499	0	0	0	0	0	0.228311	0	0	0	0	0	0.194175	0	0	0	0
-283	0.011905	0	0	0	0	0	0	0	0	0	0	0	0.502513	0	0	0	0	0	0	0	0	0	0	0	0	0	0	0	0	0	0	0	0
-277	0	0.505051	0	0.518135	0	0	0	0.221976	0.502513	0	0.250627	0	0	0	0	0	0	0	0	0	0	0	0.441501	0	0	0.40568	0	0	0.194175	0.917431	0	0.304878	0
-275	0	0	0	0.515464	0	0	0	0.334076	0	0.411523	0	1.31579	0	0.243309	0	0.518135	0.2079	0.531915	0	0	0	0.806452	0	0	0	0.20284	0	0.47619	0	0	0.374532	0.306279	0
-271	0	0	0	0.512821	0	0	0.436681	0.220507	0	0.4	0	1.26582	0	0.244499	0	0.512821	0	0	0	0	0	0	0	0	0	0.200803	0	0	0.194553	0	0	0	0
-265	0.005747	0	0	0	0	0	0	0	0	0	0	0	0	0	0	0	0	0	0	0	0	0	0	0	0	0	0	0	0	0	0	0.15083	0
-262	0	0	0.128041	0.512821	0.549451	0	0.896861	0.329308	0.5	0.387597	0.481928	0	0	0	0	0.97561	0.610998	0	0	0.273224	0	0	0.219298	0.649351	0.788955	0	0	0.480769	0.198807	0.888889	0.371747	0.151515	0.128041
-256	0.005682	0	0	0	0	0.529101	0	0	0	0.392157	0	0	0.497512	0	0	0	0	0	0	0.277778	0	0	0	0	0.19802	0	0	0	0.198807	0	0.377358	0	0
-248	0	0	0.265252	0	0	0	0	0	0	0	0.245098	0	0	0	0	0	0.209644	0	0	0	0	0	0	0	0	0.205339	0	0	0	0	0	0	0.265252
-244	0	0	0	0	0	0.558659	0	0	0	0.411523	0	0	0	0	0	0	0	0.595238	0	0	0	0	0	0	0	0	0	0.478469	0.40404	0	0	0	0
-240	0	0	0	0	0	0	0.462963	0.109409	0.534759	0	0	0	0	0.242131	0	0	0	0	0	0	0	0	0	0	0	0.207469	0	0	0	0	0	0	0
-233	0	0	0	0	0	0	0	0	0	0	0.480769	0	0	0	0	0	0.211416	0.561798	0	0	0	0	0	0	0.195695	0.205339	0	0	0.204082	0	0.373134	0.153846	0
-232	0	0	0	0	0	0	0	0	0	0	0	0	0	0	0	0	0	0	0	0	0	0	0	0	0	0	0	0	0	0	0	0	0
-223	0.011561	0	0	0	0	0	0	0	0	0	0	0	0	0	0.662252	0	0	0	0	0.581395	0	0	0	0	0	0	0	0	0	0	0	0.15748	0
-217	0	0	0	0	0	0.568182	0	0	0	0	0.248756	0	0	0	0	0	0	0	0	0	0	0	0	0	0	0	0	0	0	0	0	0.15873	0
-216	0	0	0.26738	0.515464	0	0	0	0	0	0	0	0	0	0	0	1	0	0	0	0	0	0	0	0	0	0	0	0	0	0	0.396825	0	0.26738
-213	0	0	0	0	0	0	0	0.103842	0.462963	0	0.440529	0	0	0.215983	0	0	0	0.473934	0	0	0.552486	0	0	0	0	0.192678	0	0	0	0	0.363636	0	0
-212	0	0	0	0	0	0	0	0	0.462963	0	0	0	0	0	0	0	0	0	0	0	0	0	0	0	0	0	0	0	0	0	0	0.146199	0
-209	0	0	0	0	0	0	0	0.106383	0.473934	0.3861	0	0	0	0	0	0	0	0	0	0	0	0	0	0	0.375235	0.194932	0	0	0.193798	0	0	0	0
-207	0.005618	0	0	0	0	0	0	0	0	0	0.224215	0	0	0	0	0	0	0	0	0	0	0	0	0	0	0	0	0	0	0	0	0	0
-199	0	0	0	0	0	0	0	0	0	0	0	0	0	0	0	0	0	0	0	0	0	0	0	0	0.184162	0	0	0.465116	0	0	0	0	0
-197	0	0	0	0	0	0	0	0	0	0	0	0	0	0	0	0	0	0	0	0	0	0	0.202429	0	0	0	0	0	0	0	0	0	0
-194	0	0	0	0	0	0	0	0	0	0	0	0	0	0	0	0	0	0	0	0	0	0	0	0	0	0	0	0	0	0	0	0.144509	0
-190	0	0	0	0	0	0	0	0	0	0	0	0	0	0	0	0	0	0	0	0	0	0	0	0	0	0	0	0	0	0	0	0	0
-186	0	0	0	0	0	0	0.458716	0	0	0	0	0	0	0	0	0	0	0	0	0	0	0	0	0	0	0.193798	0	0	0	0	0	0.143678	0
-183	0	0	0	0	0	0	0	0	0	0	0	0	0	0	0	0	0.193424	0	0	0	0	0	0	0	0.182815	0	0	0	0	0	0	0	0
-179	0	0.526316	0	0	0	0	0	0	0	0	0	0	0	0	0	0	0	0	0	0	0	0	0	0	0	0	0	0	0	0	0	0	0
-178	0	0	0	0	0	0	0.458716	0	0	0	0	0	0	0	0	0	0	0	0	0	0	0	0	0	0	0	0	0	0	0	0	0.144928	0
-169	0	0	0	0	0	0	0	0	0	0	0	0	0.564972	0.458716	0	0	1.8711	0	0	0.310559	0	0	0	0	0	0	0	0	0	0	0	0	0
-167	0	0	0	0	0	0	0	0	0	0	0	0	0	0	0	0	0	0	0	0	0	0	0	0	0.2	0	0	0	0	0	0	0	0
-166	0.011834	0	0	0	0	0	0	0	0	0	0	0	0	0	0	0	0	0	0	0	0	0	0	0	0	0	0	0	0	0	0	0	0
-165	0.005952	0.531915	0	0	0	0	0.478469	0	0	0	0.230415	0	0	0	0.628931	0	0	0	0	0	0	0	0	0	0	0	0	0.492611	0.201613	0	0	0	0
-164	0	0	0	0	0	0	0.471698	0.107181	0	0.411523	0	0	0.552486	0.231481	0	0	0.202429	0	0	0.316456	0	0	0	0	0	0	0	0	0	0	0	0	0
-162	0	0.526316	0.488998	0	0	0	0.462963	0.105374	0	0	0	1.17647	0	0.22779	0.598802	0	0.2	0.510204	0	0.311526	0	0	0.207039	0	0.376648	0.395257	0	0	0.585938	0.408163	0	0	0.488998
-161	0.006024	0	0	0	0	0	0	0	0.473934	0	0.231481	0	0	0	0	0	0.20284	0	0	0	0	0	0.419287	0.699301	0	0	0	0	0	0	0	0	0
-156	0	0	0	0	0	0	0	0	0	0	0	0	0	0	0	0	0	0	0	0	0	0	0	0	0	0	0	0	0.194932	0	0	0	0
-154	0.005988	0	0	0	0	0	0	0.105374	0	0.401606	0	0	0	0	1.29032	0	0	0	0	0	0	0	0	0	0	0	0	0	0	0	0	0	0
-151	0	0	0	0	0	0	0	0	0	0.404858	0	0	1.06952	0	0	0.507614	0	0	0	0	0	0.952381	0	0	0	0	0	0	0	0	0	0	0
-149	0	0	0	0	0	0	0	0	0	0	0	0	0.529101	0.228311	0	0	0	0	0	0.316456	0	0	0	0	0	0	0	0.485437	0	0	0	0	0
-144	0	0.546448	0	0	0	0.621118	0	0	0	1.2605	0.224215	0	1.08696	0.925926	0.609756	3.125	1.01215	0.512821	0	0	0	0	0	0	0.196078	0.199203	0	0.970874	0	0	0	0	0
-143	0	0	0	0	0	0	0.478469	0	0	0	0	0	0	0.232558	0	0	1.0142	0.510204	0	0.331126	0	0	0	0	0	0	0	0	0	0	0	0.290276	0
-141	0	0	0	3.63636	0.649351	1.26582	0	0.104167	0.47619	0.840336	0.225734	1.2987	0.537634	0.692841	1.19761	4.32432	1.60643	1.03627	0	0	0	0	0	0	0	0	0	0	0	0	0	0	0
-139	0	0	0	0	0	0	0	0	0	0	0.223214	0	0	0	0	0	0	0	0	0	0	0	0	0	0	0	0	0	0	0.403226	0	0	0
-135	0	0	0	0	0	0	0	0	0	0	0	0	0	0	0	0	0	0	0	0	0	0	0	0	0	0	0	0	0	0	0	0	0
-134	0	0	0	0	0	0	0	0	0	0	0	0	0	0	0	0	0	0	0	0	0	0	0	0	0	0	0	0	0	0	0	0	0
-131	0	0	0.268097	0	0	0	0.497512	0	0	0	0.235294	0	0	0	0	0	0	0	0	0	0	0	0	0	0.20284	0	0	0.518135	0	0	0	0.15015	0.268097
-130	0	0	0	0	0	0	0	0	0	0	0	0	0	0	0	0	0	0	0	0	0	0	0	0	0	0	0	0	0	0	0	0	0
-127	0	0	0	0	0	0	0	0	0	0	0	0	0	0.242718	0	0	0.212314	0	0	0	0	0	0.222222	0	0	0	0	0	0	0	0	0.15015	0
-126	0	0	0	0	0	0	0	0	0	0	0	0	0	0	0	0	0	0	0	0	0	0	0	0	0	0.212314	0	0	0	0	0	0	0
-125	0	0	0	0	0	0	0	0	0	0	0	0	0	0	0	0	0	0	0	0	0	0	0	0	0	0	0	0	0	0	0	0	0
-124	0	0	0	0	0	0	0	0	0	0	0	0	0	0	0	0	0	0	0	0	0	0	0	0	0	0	0	0	0	0	0.380228	0	0
-120	0	0	0	0	0	0	0	0	0	0	0	0	0	0	0	0	0.21097	0	0	0	0	0	0	0	0	0	0	0	0.204499	0	0	0	0
-118	0	0	0	0	0	0	0	0	0	0	0	0	0	0	0	0.546448	0	0	0	0.701754	0	0	0.222222	0	0	0	0	0	0	0	0	0.147275	0
-117	0	0	0	0	0	0	0	0	0	0	0	0	0	0	0	0	0.21097	0	0	0	0	0	0	0	0	0.205339	0	0	0	0	0	0	0
-116	0.006061	0	0	0	0	0	0	0	0	0	0	0	0	0	0	0	0	0	0	0	0	0	0	0	0	0	0	0	0	0	0	0	0
-113	0	0	0	0	0.34965	0	0	0	0	0	0	0	0.537634	0	0	1.08696	0.208768	0	0	0	0	0	0	0	0	0	0	0	0	0	0	0.146843	0
-108	0	0	0	0	0	0	0	0	0	0	0	0	0	0	0	0	0	0	0	0	0	0	0	0	0	0	0	0	0	0	0	0	0
-107	0	0	0	0	0	0	0	0	0	0	0	0	0	0	0	0	0	0	0	0	0	0	0	0	0	0	0	0	0	0	0	0	0
-105	0	0	0	0	0	0	0	0.102564	0	0	0	0	0	0	0	0	0	0	0	0	0	0	0	0.813008	0.204499	0	0	0	0	0	0.373134	0	0
-104	0	0	0	0	0	0	0	0	0	0	0	0	0	0	0	0	0	0	0	0	0	0	0	0	0	0	0	0.505051	0	0	0	0	0
-103	0.005618	0	0	0	0	0	0	0	0	0	0	0	0	0	0	0	0.210526	0	0	0	0	0	0	0	0	0	0	0	0	0	0	0.149254	0
-95	0	0.578035	0	0	0	0	0	0	0	0	0	0	0	0	0	0	0	0	0	0	0	0	0	0	0	0	0	0	0	0	0	0	0
-92	0	0	0	0	0.70922	0	0	0	0	0.456621	0.71599	0	1.63043	0.4662	1.30719	0.549451	1.69133	0.588235	0	0	0	0	0	0	0	0	0	0	0	0	0	0	0
-84	0.005618	0	0	0	0.361011	0	0	0.102669	0	0	0	0	1.12994	0	0	0	0	0	0	0	0	0	0	0	0	0	0	0	0	0	0	0	0
-83	0.01105	0	0	0	0	0	0	0	0	0	0	0	0	0	0	0	0	0	0	0	0.769231	0	0	0	0	0	0	0	0	0	0	0	0
-75	0	0	0	0	0	0	0	0.208117	0	0.458716	0	0	0	0	0	0	0	0	0	0	0	1.08696	0	0	0	0	0	0	0	0	0	0	0
-74	0	0	0	0	0	0	0	0	0	0	0	0	0	0	0	0	0	0	0	0	0	0	0	0	0	0	2.38095	0	0	0	0	0	0
-70	0.005464	0	0	0	0	0	0	0	0	0	0	0	0.561798	0	0	0	0	0	0	0	0	0	0	0	0	0	0	0	0	0	0	0.152439	0
-62	0	0	0	0	0	0	0	0	0	0	0	0	0	0	0	0	0	0	0	0.374532	0	0	0.235849	0	0	0	0	0	0	0	0	0	0
-61	0.011173	0	0	0	0	0	0	0	0	0	0.249377	1.47059	0	0	0	0	0	0	0	0	0.819672	0	0.472813	0	0.2079	0	0	0	0	0	0	0.460123	0
-55	0	0	0	0	0	0	0	0	0	0	0	0	0	0	0	0	0	0	0	0	0	0	0	0	0	0	0	0	0	0	0	0	0
-48	0.005747	0	0	0	0.369004	0	0.507614	0	0	0	0	0	0	0	0	0	0	0	0	0	0	0	0	0	0	0	0	0	0	0	0.371747	0	0
-47	0	0	0	0	0	0	0	0	0	0	0	0	0	0	0	0	0	0	0	0	0	1.13636	0	0	0.210084	0	0	0	0	0	0	0.154083	0
-36	0	0	0	0	0	0	0	0	0	0	0	0	0	0	0	0	0	0	0	0	0	0	0	0	0	0	0	0	0	0	0	0	0
-31	0.005814	0	0.142653	0	0	0	0.518135	0	0	0	0.255102	0	0	0.243902	0	0	0	0	0	0	0	0	0	0	0	0.224215	0	0	0.244499	0	0	0	0.142653
-29	0	0	0	0	0	0	0	0	0	0	0	0	0	0	0	0	0	0	0	0	0	0	0	0	0	0	0	0	0	0	0	0	0
-23	0.011905	0	0.295858	1.68776	0.383142	0	0.520833	0.105708	0	0	0	0	0	0.251889	0	0	0	0	0	0	0	0	0.255102	0	0.213675	0	0	0	0	0.469484	0	0	0.295858
-19	0.006024	0	0	0	0	0	0	0.105708	0	0	0	0	0	0	0	0	0	0	0	0	0	1.20482	0.258398	0	0.4329	0.230415	0	0.543478	0.252525	0	0	0	0
-17	0.012048	0	0	0	0	0	0	0	0	0	0.261097	0	0	0	0	0	0	0	0	0.377358	0	0	0	0	0	0	0	0.531915	0.511509	0	0	0	0
-16	0	0	0	0.4329	0	0	0	0	0	0	0	0	0	0	0	0	0.453515	0	0	0	0	0	0	0	0	0	0	0	0	0	0	0.318471	0
-10	0.005848	0	0	0	0	0	0	0.2079	0	0	0	0	0	0	0	0	0	0	0	0	0	0	0	0	0	0	0	0.529101	0	0	0	0	0
-9	0	0	0	0	0	0	0	0.10352	0	0	0	0	0	0	0	0	0.445434	0	0	0	0	0	0	0	0.211416	0	0	0.531915	0	0	0	0	0
-8	0	0	0	0	0.763359	0	0	0.10395	0	0	0.507614	0	0	0	0	0	0.223714	0	0	0.380228	0	0	0	0	0	0.225734	0	0	0	0	0	0.155039	0
-4	0	0.70922	0.150376	0	0	0	0	0	0.561798	0.485437	0	0	0	0.496278	0	0	0.447427	0	0	0	0	0	0	0.884956	0	0.470588	0	0	0	0	0.380228	0.475436	0.150376
0	0	0	0	20	20.6478	22.314	1.63934	0.948367	0.574713	14.5729	22.1333	15.873	35.0649	40.9207	28.9855	55.8824	60.4545	45.8064	0	0	0	0	0	0	0	0	0	0	0	0	0	0.16129	0
6	0.005952	0	0	0	0.416667	0	0	0	0	0	0	0	0	0.249377	0.724638	0	0	0	0	0	0	0	0	0.892857	0	0	2.5	0	0.251256	0	0.383142	0	0
9	0.005988	0	0	0.869565	0.41841	0	0	0.214133	0.578035	0	0	0	0	0.506329	0.75188	0	0	0	0	0.384615	1.02041	0	0	0	0.215517	0.692841	0	0	0	0	0.383142	0	0
16	0.005917	0	0	0	0	0	0	0	0	0	0	0	0.649351	0.255754	0.775194	0	0	0	0	0	0	0	0	0	0.213675	0	0	0	0	0	0	0	0
18	0	0	0.309598	0	0	0	0	0.211193	0.581395	0.512821	0	0	0	0.25641	0.769231	0.571429	0.238095	0.621118	0	0.784314	0	0	0.253807	0	0.42735	0.726392	0	0	0	0.995025	0	0.15674	0.309598
21	0.005882	0	0.155039	0	0.406504	0	0	0	0	0	0	0	0.653595	0	0	0	0.240964	0	0	0	0	0	0	0	0	0	0	0	0	0	0	0	0.155039
23	0	0	0	0	0	0	0	0	0	0	0	0	0	0	0	0.578035	0.47619	0	0	0	0	0	0	0.925926	0	0	0	0	0	0	0	0	0
25	0	0	0	0	0	0.78125	0	0.104384	0	0	0	0	0	0	0	0	0	0	0	0	0	0	0	0	0	0	0	0	0.250627	0	0	0	0
27	0	0	0.308642	0	0	0	0	0	0	0	0	0	0	0	0	0	0	0	0	0	0	0	0	0	0	0	0	0	0	0	0	0	0.308642
28	0.005917	0	0	0.869565	0	0	0	0	0	0	0	0	0	0.25641	0	0	0.470588	0	0	0	0	0	0	0.892857	0.431965	0	0	0	0	0.478469	0	0.156986	0
30	0	0	0	0	0	0	0	0	0	0	0	0	0	0	0	0.574713	0	0	0	0	1.0101	0	0	0	0.212766	0	0	0.531915	0	0	0	0	0
31	0.005952	0	0	0	0	0	0	0.206612	0	0	0	0	0	0	0	0	0.239808	0	0	0	0	0	0	0	0	0	0	0	0	0	0	0.158228	0
34	0	0	0	0	0.829876	0	0	0	0	0	0	0	1.27389	1.27226	0	1.14286	0.717703	0.621118	0	0	0	0	0	0	0	0	0	0	0	0	0	0	0
38	0	0	0	0	0	0	0	0	0	1.00503	0	0	0.649351	1.02564	0	0.581395	0.961538	0.625	0	0	0	0	0	0	0	0	0	0	0	0	0	0	0
47	0	0	0	0	0	0.793651	0	0	0	0.543478	0.273224	0	0	0.268097	0	0	0.753769	0	0	0	0	0	0	0	0.451467	0	0	0.555556	0	1.02564	0	0.326264	0
50	0	0	0.327869	0	0	0	0	0.104822	0	0	0.273973	0	0	0	0	0	0.255754	0	0	0	0	0	0	0	0	0.251889	0	0	0	0	0	0	0.327869
51	0	0	0.325733	0	0	0	0	0	0	0	0	0	0	0	0	0	0	0	0	0	0	0	0	0	0	0	0	0	0	0	0	0	0.325733
52	0	0	0	0	0	0	0	0	0	0	0	0	0	0	0	0	0	0	0	0	0	0	0	0	0	0	0	0	0	0	0	0	0
54	0.005952	0.75188	0	0	0.4	0	0	0	0	0	0.263158	0	0	0.530504	0	0	0.239808	0	0	0.4	0	1.26582	1.00503	0	0.21978	0.249377	0	0	0	0.480769	0	0.316957	0
58	0	0	0	0	0	0	0	0.104822	0	0	0	0	0	0	0	0	0	0	0	0	0	1.28205	0.257069	0	0	0	0	0	0	0	0	0	0
59	0.005747	0	0	0	0	0	0	0	0	0	0.268097	0	0	0	0	0	0.244499	0	0	0.806452	0	0	0	0	0.228311	0	0	0	0	0	0	0	0
61	0	0	0	0	0	0	0	0	0	0	0	0	0	0	0	0	0	0	0	0	0	0	0	0	0	0	0	0	0	0	0	0	0
65	0	0	0	0	0	0	0	0	0	0	0	0	0	0.25974	0	0	0	0	0	0	0	0	0	0	0	0	0	0	0	0	0	0.154321	0
66	0	0	0	0	0	0	0	0	0	0	0	0	0	0.257732	0	0	0	0	0	0	0	0	0	0	0	0	0	0	0.253807	0	0	0.15456	0
67	0	0	0	0	0	0	0	0.101729	0	0	0	0	0	0	0	0	0	0	0	0	0	0	0	0	0	0	0	0	0	0	0	0	0
68	0.005814	0	0	0	0	0	0.531915	0	0	0	0	0	0	0	0.740741	0.574713	0	0	0	0	0	0	0	0	0	0	0	0	0	0	0	0.152905	0
69	0.028409	0	0	0	0.393701	0	0	0	0	0	0	0	0	0	0	0	0	0	0	0	0	0	0	0	0.211864	0	0	0	0	0	0	0	0
77	0	0	0	0.413223	0	0	0	0	0	0	0	0	0	0.257069	0	0	0.470588	0	0	0	0	0	0	0	0.214133	0.243902	0	0	0	0	0	0	0
85	0	0	0	0	0	0	0	0.102881	0	0	0	0	0	0	0	0	0.240385	0	0	0	0	0	0	0	0	0	0	0	0	0	0	0	0
91	0.00578	0	0.611621	0.819672	0.409836	0	0	0.208986	0	0	0	0	0	0	0.775194	0	0.239234	0	0	0.403226	0	0	0.249377	0	0.221729	0	0	0	0	0.909091	0	0.154799	0.611621
92	0	1.42857	1.24611	0.414938	1.63934	0	0.534759	0.733753	3.14136	1.02041	1.85676	3.22581	1.2987	1.06101	1.5625	2.36686	0.959233	0	1.33333	0.4	0.990099	2.46914	0.74813	0.925926	0.656455	0.506329	0	0.531915	0.534759	0.456621	0.803213	0.627943	1.24611
93	0	1.43885	0	0	0	0	0.543478	0.212089	0	0	0.80429	1.63934	0	0	0	0.591716	0	0	0	0	0	1.26582	0	0	0.217865	0	0	0	0	0	0.404858	0.474684	0
94	0.00578	0	0.311526	0	0.823045	0	0	0.212993	2.09424	0.507614	0.813008	1.63934	0.662252	0	0.769231	0.598802	0	0	1.35135	0.403226	1.96078	0	0.5	0	0.875274	0	0	0.537634	0.268097	0	0	0.160256	0.311526
101	0	0	0	0	0	0	0	0	0.561798	0	0	0	0	0.28169	0.813008	0	0	0	0	0	0	0	0	0	0.235294	0	0	0	0	0	0	0	0
118	0	0	0	0	0	0	0	0	0	0	0	0	0	0	0	0.564972	0	0	0	0	0	0	0	0	0	0	0	0	0.261097	0	0	0.152672	0
119	0	0	0	0	0	0	0	0.102354	0	0	0	0	0	0	0	0	0.228311	0	0	0	0.980392	0	0	0	0	0.25	0	0	0	0	0	0	0
120	0	0	0	0	0	0	0	0	0	0	0	0	0	0	0	0	0	0.595238	0	0	0.990099	0	0	0	0	0	0	0	0	0	0	0	0
127	0	0	0	0	0.4	0	0	0.102987	0	1.00503	0	0	0	0	0	0	0	0.578035	0	0.396825	0	0	0	0	0	0	0	0	0	0	0	0	0
128	0	0	0	0	0	0	0	0	0	0	0	0	0	0.253807	0	0	0	0	0	0	0	0	0	0	0	0	0	0	0	0	0	0	0
129	0	0	0	0	0	0	0	0	0	0	0	0	0	0	0	0	0	0	0	0	0	0	0	0	0	0	0	0	0	0	0	0	0
130	0	0	0	0	0	0	0	0	0.537634	0	0	0	0	0	0	0	0	0	0	0	0	0	0	0	0	0	0	0	0	0	0	0	0
136	0	0	0	0	0	0	0	0	0	0	0	0	0	0	0	0	0	0	0	0	0	0	0	0	0	0	0	0	0	0	0	0	0
142	0	0	0	0	0	0	0	0.102987	0	0.515464	0	0	0	0	0	0	0	0	0	0	0	0	0	0	0	0.253807	0	0	0.271739	0	0	0.153139	0
144	0	0	0	0	0	0	0	0	0	0	0	0	0	0	0	0	0	0	0	0	0	0	0	0	0	0	0	0	0	0	0	0	0
145	0	0	0	0	0	0	0	0	0	0	0	0	0	0.257732	0	0	0	0	0	0	0	0	0.25	0	0	0	0	0	0	0	0	0.153846	0
147	0	0	0	0	0	0	0	0	0	0	0	0	0	0	0	0	0.230947	0	0	0	0	0	0	0	0.212766	0	0	0	0	0	0	0	0
149	0	0	0	0	0	0	0	0	0	0	0	0	0	0	0.769231	0	0	0	0	0	0	0	0	0	0	0	0	0	0	0	0	0.151745	0
155	0	0	0	0	0	0.775194	0	0.104275	0	0	0	0	0	0	0	0.595238	0	0	0	0	0	0	0	0	0	0	0	0	0	0	0	0	0
161	0	0	0	0	0	0	0	0	0	0	0	0	0	0	0	0	0	0	0	0	0	0	0	0	0	0	0	0	0	0	0	0	0
162	0	0	0	0	0	0	0	0.102564	0	0	0	0	0	0	0	0	0	0	0	0	0	0	0	0	0	0	0	0	0	0	0	0	0
166	0.005882	0	0	0	0	0	0	0	0	0	0.27248	0	0	0	0	0	0	0.617284	0	0	0	0	0	0	0	0.26178	0	0	0	0	0	0	0
168	0	0	0	0.421941	0	0	0	0.102249	0	0	0	0	0	0	0	0	0	0	0	0	0	0	0	0	0	0.262467	0	0	0	0	0	0.15361	0
169	0	0.704225	0	0	0	0	0	0.20429	0	0	0	0	0	0	0	0	0	0	0	0	0	0	0	0	0	0.52356	0	0	0	0	0	0.308642	0
170	0	0	0.316456	0.425532	0	0	0	0	0	0	0	0	0.699301	0	0	0	0	0	0	0.803213	0	0	0	0	0.631579	0	0	0	0	0.966184	0	0.155763	0.316456
179	0.006024	0	0	0.438596	0	0	0	0	0	0	0	0	0	0	0	0	0	0	0	0	0	0	0	0	0	0	0	0	0	0	0	0	0
184	0	0	0	0	0	0	0	0.102881	0.546448	0.505051	0	0	0	0	0	0	0.248139	0	0	0	0	0	0	0	0	0	0	0	0	0	0	0	0
185	0	0	0	0	0	0	0	0	0	0	0	0	0	0	0	0	0	0	0	0	0	0	0	0	0	0	0	0	0	0	0	0	0
186	0	0	0	0	0	0	0	0	0	0	0	0	0	0	0	0	0	0	0	0	1.13636	0	0	0	0	0	0	0	0	0	0	0	0
187	0	0	0	0.45045	0	0	0	0	0	0	0	0	0	0.516796	0	0	0	0	0	0	0	0	0	0	0	0	0	0	0.287356	0	0	0	0
188	0.011834	0	0	0	0	0	0	0	0	0	0	0	0	0	0	0	0	0.632911	0	0	0	0	0	0	0	0	0	0	0	0	0	0	0
191	0	0	0	0	0	0	0.543478	0.102775	0	0	0	0	0	0	0.862069	0	0.257732	0	0	0	0	0	0	0	0.212766	0	0	0	0	0	0	0	0
192	0	0	0	0	0	0	0	0	0.555556	0	0	0	0.714286	0	0	0	0	0.632911	0	0	0	0	0	0	0	0	0	0	0	0	0	0	0
193	0.00625	0	0	0	0	0	0	0	0	0	0	0	0	0	0	0	0	0	0	0	0	0	0	0	0	0	0	0	0	0	0	0	0
194	0.006369	0	0.657895	0	0	0	0	0	0	0	0	0	0	0	0	0.666667	0	0	0	0	0	0	0	0	0.21645	0	0	0	0	0	0.378788	0	0.657895
200	0.006369	0	0.324675	0	0	0	0	0	0	0	0.292398	0	0.729927	0	0	0	0.25974	0	0	0	0	0	0	0	0	0	0	0	0	0	0	0	0.324675
230	0.006494	0	0	0	0	0	0	0	0	0	0	0	0	0	0	0	0	0	0	0	0	0	0	0	0	0	0	0	0	0	0	0	0
232	0.019355	0	0	1.15607	0	0	0	0.104932	0.534759	0	0	0	0	0	0	0	0	0	0	0	0	0	0	0	0	0.260417	0	0	0	0	0	0.159236	0
237	0	0	0.343643	0	0	0	0	0	0	0	0	0	0	0	0	0	0	0	0	0	0	0	0	0	0.214133	0	0	0	0.309598	0	0	0	0.343643
238	0	0	0	0	0	0	0	0	0	0	0	0	0	0	0	0.662252	0	0	0	0	0	0	0.266667	0.943396	0.213675	0	0	0	0	0	0	0	0
239	0	0	0	0	0	0	0	0	0	0	0	0	0	0	0	0	0	0	0	0	0	0	0	0	0.21322	0.265957	0	0	0	0	0	0	0
240	0	0	0	0	0	0	0	0	0	0.518135	0	1.66667	0	0	0	0	0	0	0	0	0	0	0	0	0	0	0	0	0	0	0	0.160514	0
249	0.006623	0	0	0	0	0	0	0.107296	0	0	0	0	0	0	0	0	0.269542	0	0	0	0	0	0	0	0	0	0	0	0	0.561798	0	0	0
251	0	0	0	0	0	0	0	0	0	0	0	0	0	0	0	0	0.265957	0	0	0	0	0	0	0	0	0	0	0	0	0	0	0	0
254	0.006494	0	0.165289	0	0	0	0	0	0	0	0.555556	0	0	0	0	0.641026	0	0	0	0	0	0	0	0	0	0.516796	0	0	0	0	0	0	0.165289
257	0	0	0	0	0	0	0	0	0	0	0.280899	0	0	0.26178	0	0	0	0	0	0	0	0	0	0	0	0	0	0	0	0.549451	0	0	0
262	0	0	0	0	0	0	0	0.209644	0	0	0	0	0	0.258398	0	0	0	0	0	0	0	0	0	0	0	0	0	0	0.310559	0.537634	0	0	0
265	0	0	0	0	0	0	0	0.105485	0	0	0	0	0	0	0	0	0.265252	0	0	0.406504	0	0	0	0	0	0	0	0	0	0	0	0	0
267	0	0	0.340136	0	0.4329	0	0	0	0	0	0.2849	0	0	0	0	0	0	0	0	0	0	0	0	0	0	0	0	0	0	0	0	0	0.340136
268	0	0	0	0	0	0	0	0	0	0	0	0	0	0	0	0	0	0	0	0	0	0	0	0	0.21978	0	0	0	0	0	0	0.16129	0
270	0	0	0	0	0	0	0	0	0	0	0	0	0	0	0	0	0	0	0	0	0	0	0	0	0	0.271003	0	0	0	0	0	0	0
274	0	0	0	0	0.434783	0	0	0	0	0	0	0	0	0	0	0	0.27248	0	0	0	0	0	0	0	0	0.27027	0	0	0	0	0	0	0
275	0	0	0.347222	0	0	0	0	0.104167	0	0	0	0	0.729927	0	0	0	0	0	0	0	0	0	0	0	0	0	0	0	0	0	0	0	0.347222
276	0	0	0	0	0	0	0	0.209644	0	0	0.278552	0	0	0	0	0	0.268097	0	0	0	0	0	0	0	0	0.542005	0	0	0	0	0	0	0
279	0	0	0	0	0.873362	0	0	0	0.568182	0	0	0	0	0	0	0	0	0	0	0	0	0	0	0	0	0	0	0	0.3125	0	0	0.153846	0
280	0	0	0	0	0	0	0	0	0	0	0	0	0	0	0	0	0	0	0	0	0	0	0	0	0	0	0	0	0	0	0	0.153374	0
281	0	0	0	0	0	0	0	0.207039	0	0	0	0	0	0	0	0	0	0	0	0	0	0	0	0	0	0	0	0	0	0	0	0	0
282	0	0	0	0	0	0	0	0	0	0	0	0	0	0	0	0	0.265252	0	0	0	0	0	0	0	0	0	0	0	0	0	0	0	0
287	0	0	0	0	0.41841	0	0	0.10661	0	0	0	0	0	0	0	0	0.277008	0	0	0	0	0	0	0	0	0	0	0	0	0	0	0	0
288	0.006711	0.724638	0.714286	0	0	0	0	0	0	0	0	0	0	0	0	0	0	0	0	0	0	0	0	0	0	0	0	0	0	0	0	0	0.714286
290	0.006623	0	0	0	0	0	0	0	0	0	0	0	0	0	0	0	0.273973	0	0	0	0	0	0	0	0	0	0	0	0	0.549451	0	0.15674	0
292	0	0	0	0	0	0	0	0	0	0	0	0	0	0	0	0	0	0	0	0	0	0	0	0	0	0	0	0.555556	0	0	0	0	0
301	0.006536	0	0	0	0	0	0	0	0	0	0	0	0	0.250627	0	0	0	0	0	0	0	0	0.246914	0	0	0.537634	0	0	0	0	0	0	0
305	0	0	0	0	0	0	0	0	0	0	0	0	0	0	0	0	0	0	0	0	0	0	0.242718	0	0	0.262467	0	0	0	0	0	0.153139	0
310	0	0	0	0	0	0.775194	0	0	0	0	0	0	0	0	0	0	0	0	0	0	0	0	0	0.934579	0.429185	0	0	1.1236	0.315457	0	0	0	0
321	0.021277	0	0	0	0	0	0	0	0	0	0	0	0	0	0	0	0	0	0	0	0	0	0	0	0.225225	0	0	0	0	0	0	0	0
323	0.006944	0	0	0	0	0	0	0	0	0	0	0	0	0	0	0	0	0	0	0	0	0	0	0	0	0	0	0	0	0	0	0	0
324	0	0	0.183486	0	0	0	0	0	0	0	0	0	0	0	0	0	0	0	0	0	0	0	0	0	0	0	0	0.606061	0	0	0	0.157978	0.183486
337	0.006536	0	0	0	0	0	0	0	0	0	0	0	0	0	0	0	0	0	0	0	0	0	0	0	0	0	0	0	0	0.591716	0	0	0
348	0	0	0	0	0	0	0	0	0	0.526316	0	0	0	0	0	0	0	0	0	0	0	0	0	0	0.218341	0	0	0	0.309598	0	0.395257	0.154321	0
354	0	0.625	0	0	0	0	0	0	0	0	0	0	0	0	0	0	0	0	0	0	0	0	0	0	0	0	0	0	0	0	0	0	0
359	0	0	0	0	0	0	0	0	0	0	0	0	0	0	0.854701	0	0.265957	0	0	0	0	0	0.242131	0	0.214592	0	0	0	0	0.546448	0	0	0
364	0	0	0.173611	0	0	0	0	0.209864	0	0	0	0	0	0	0	0	0	0	0	0	0	0	0	0	0	0	0	0.588235	0.308642	0	0	0.156986	0.173611
384	0.008	0.653595	0	0	0	0	0	0	0.653595	0	0	0	0	0	0	1.35135	0	0	0	0	0	0	0	0	0	0	0	0	0	0	0	0.172117	0
388	0.014286	0	0	0	0	0	0	0.104603	0	0	0	0	0	0	0	0.617284	0	0	0	0	1.08696	0	0	0	0.214592	0	0	0	0	0	0	0	0
396	0	0	0.346021	0.877193	0	0	0	0.208768	0	0	0	0	0	0	0	0.625	0.265252	0	0	0	0	0	0.242718	0	0	0	0	0	0.30303	0.543478	0	0	0.346021
397	0	0	0	0	0	0	0	0.304569	0	0	0	0	0	0	0.813008	0	0	0	0	0	0	0	0.464037	0.854701	0	0	0	0	0	0	0	0.151057	0
399	0	0	0	0	0	0	0	0	0	0	0	0	0	0	0	0.591716	0.512821	0	0	0.315457	0	0	0	0	0	0	0	0	0.301205	0	0	0	0
406	0	0	0	0	0	0	0	0	0	0	0.255102	0	0	0	0	0	0	0	0	0	0	0	0	0	0	0	0	0	0	0	0	0	0
409	0.006579	0	0	0	0	0	0	0	0	0	0	0	0	0	0	0	0	0	0	0	0	0	0	0	0	0	0	0	0	0	0	0	0
412	0	0	0	0	0	0.613497	0	0	0	0	0	0	0	0	0	0	0.247525	0	0	0	0	0	0	0	0	0	0	0	0	0	0	0	0
413	0	0	0	0	0.342466	0	0	0	0	0	0	0	0	0	0	0.625	0	0	0	0	0	0	0.226244	0	0.197628	0	0	0	0	0	0	0	0
416	0	0	0	0	0	0	0	0	0	0	0	0	0	0	0	0	0	0	0	0	0	0	0	0	0	0	0	0	0	0	0	0	0
417	0	0	0	0	0	0	0	0	0	0	0	0	0	0	0	0	0	0	0	0	0	0	0	0	0	0.249377	0	0	0	0.480769	0	0	0
435	0	0	0	0	0	0	0	0.199402	0	0.47619	0	0	0	0	0	0	0.246914	0	0	0	0	0	0	0	0	0	0	0	0	0	0	0	0
436	0	0	0	0	0	0	0	0	0	0	0	0	0	0	0	0	0	0.621118	0	0.288184	0	0	0	0	0	0	0	0	0	0	0	0	0
444	0	0	0	0	0	0	0	0	0	0	0	0	0	0	0	0	0.493827	0	0	0	0	0	0	0	0	0	0	0	0	0	0	0	0
461	0	0	0	0.917431	0	0	0	0	0	0	0	0	0	0	0	0	0	0	0	0.295858	0	1.03093	0	0	0.195695	0	0	0	0	0	0	0	0
464	0	0	0	0	0	0	0	0	0	0	0	0	0	0	0	0	0	0	0	0	0	0	0	0	0	0	0	0	0	0	0	0	0
476	0	0	0	0	0	0	0	0.20555	0	0	0	0	0	0.486618	0	0	0	0	0	0	0	0	0	0	0	0	0	0	0	0	0	0	0
481	0	0	0	0	0	0.617284	0	0.106838	0	0.537634	0	0	0.775194	0	0.900901	0	0	0	0	0	0	0	0	0	0.214133	0	0	0	0	0	0	0.163399	0
490	0.007042	0	0	0	0	0	0	0	0	0	0	0	0	0	0	0	0	0	0	0	0	0	0	0	0	0	0	0	0.334448	0.571429	0	0	0
491	0	0	0	0	0	0	0	0	0	0	0	0	0	0.265957	0	0	0	0	0	0	0	0	0	0	0	0	0	0	0	0	0	0	0
495	0	0	0	0	0	0	0	0.107991	0	0	0	0	0	0	0	0	0	0	0	0	0	0	0	0	0	0	0	0	0	0	0	0.165563	0
498	0.007143	0	0.353357	0	0.70922	0	0	0.437158	0	0.552486	0	0	0	0	0	0	0.282486	0	0	0.651466	0	0	0.512821	0	0.223714	0	0	0	0.687285	0	0	0.166667	0.353357
513	0	0.632911	0	0	0.735294	0	0	0.222965	0.729927	0.595238	0.292398	0	0	0.285714	0	0.704225	0	0	0	0	0.990099	0	0.266667	0	0.228833	0.31746	0	0	0.353357	0	0	0	0
514	0	0	0	0	0	0	0	0	0	0	0	0	0	0	0	0	0	0	0	0	0	0	0	0	0	0	0	0	0	0	0	0	0
515	0.007353	0	0	0	0	0	0	0	0.735294	0	0	0	0	0.288184	1.05263	0	0	0	0	0	0	0	0	0	0.224719	0.320513	0	0	0.353357	0	0	0	0
521	0	0	0	0	0	0.666667	0	0.113895	0	0	0.297619	0	0	0	0	0.719424	0	0	0	0	0	1.14942	0.26738	0	0.232019	0	3.33333	0	0.361011	0.625	0	0.172414	0
523	0	0	0.411523	0	0	0.70922	0	0.120048	0	0	0	0	0	0	0	0.763359	0	0	0	0	0	1.19048	0.285714	0	0	0	3.57143	0	0	0.675676	0	0.185529	0.411523
528	0.025974	2.12766	0	0	0.662252	0	1.05263	0.649351	1.28205	1.06383	1.0989	0	0	2.25989	0	1.33333	1.77515	0	2.43902	0.636943	0	4.44444	1.0989	0	0.934579	0.568182	0	0	3.0303	0	0	0.662252	0
